# Gut Microbial Signals Influence Motivational Responses in the Male Mouse

**DOI:** 10.64898/2026.08.21.745917

**Authors:** Brendan L. Sharvin, Gabriel S.S. Tofani, Jade A. Lawless, Lily Keane, Gerard Clarke, Colin G. McNamara, John F. Cryan

## Abstract

**Highlights:**

- Gut microbiome regulates motivation for palatable rewards in a dynamic manner
- Microbial regulation of reward gene pathways in the nucleus accumbens
- Immune, metabolomic and vagal mechanisms interact to drive microbiota-induced stimulation of reward pathways

Mammalian motivation to obtain natural rewards is regulated by internal biological and external environmental factors. Increasing evidence suggests the gut microbiota may represent one such factor. Here, we observed that antibiotic (ABX)-induced disruption of the gut microbiota increased the motivation to obtain palatable rewards, elevated inflammatory cytokine levels and elicited significant alterations in synaptic plasticity-related gene pathways in the mouse nucleus accumbens (NAc). We also observed that the dynamic state of the gut microbiota partially impacts motivational responses and identified several gut microbial metabolites that could be driving this phenotype. Finally, surgical ablation of vagal signalling via subdiaphragmatic vagotomy partially rescued transcriptomic signatures in the NAc and elevations in inflammatory markers but was not enough to prevent the increase in motivational responses. Overall, our results highlight an important new role for the gut microbiota in regulating the cascade of metabolic, neurochemical and immunological events necessary for reward processing and motivation.

Graphical Abstract

## Supplementary Table S1 for "Gut Microbial Signals Influence Motivational Responses in the Male Mouse" (part 1 of 3)

### Sheet: Figure 1 B and C
Figure 1B Control
Table Analyzed	Control FR nose pokes							Compare each cell mean with the other cell mean in that row
Mixed-effects model (REML)	Matching: Stacked							Number of families	1
Assume sphericity?	No							Number of comparisons per family	9
Alpha	0.05							Alpha	0.05
Fixed effects (type III)	P value	P value summary	Statistically significant (P < 0.05)?	F (DFn, DFd)	Geisser-Greenhouse's epsilon			Sidak's multiple comparisons test	Mean Diff.	95.00% CI of diff.	Significant?	Summary	Adjusted P Value
Session	0.0004	***	Yes	F (2.582, 44.54) = 7.957	0.3228
Nose poke	<0.0001	****	Yes	F (1, 18) = 69.34				Active - Inactive
Time x Nose poke	<0.0001	****	Yes	F (8, 138) = 12.48				1	7.889	-16.49 to 32.27	No	ns	0.9629
								2	-3	-26.33 to 20.33	No	ns	>0.9999
Random effects	SD	Variance						3	11.22	0.03038 to 22.41	Yes	*	0.0491
Subject	8.052	64.83						4	28.6	9.261 to 47.94	Yes	**	0.0032
Residual	16.13	260.2						5	35.9	24.48 to 47.32	Yes	****	<0.0001
								6	57.2	22.10 to 92.30	Yes	**	0.0019
Was the matching effective?								7	64.5	24.94 to 104.1	Yes	**	0.002
Chi-square, df	14.47, 1							8	62.1	24.14 to 100.1	Yes	**	0.0018
P value	0.0001							9	61.7	26.59 to 96.81	Yes	**	0.0012
P value summary	***
Is there significant matching (P < 0.05)?	Yes
								Test details	Mean 1	Mean 2	Mean Diff.	SE of diff.	N1	N2	t	DF
Difference between column means
Predicted mean of Active	46.79							Active - Inactive
Predicted mean of Inactive	10.5							1	22.22	14.33	7.889	7.423	9	9	1.063	13.46
Difference between predicted means	36.29							2	14.22	17.22	-3	6.605	9	9	0.4542	9.704
SE of difference	4.358							3	23.67	12.44	11.22	3.444	9	9	3.258	14.3
95% CI of difference	27.13 to 45.44							4	36.2	7.6	28.6	5.684	10	10	5.031	11.32
								5	45	9.1	35.9	3.548	10	10	10.12	15.11
Data summary								6	65.4	8.2	57.2	9.866	10	10	5.798	9.45
Number of columns (Nose poke)	2							7	74.4	9.9	64.5	11.1	10	10	5.812	9.389
Number of rows (Time)	9							8	71.8	9.7	62.1	10.74	10	10	5.781	9.683
Number of subjects (Subject)	20							9	67.2	5.5	61.7	9.787	10	10	6.304	9.174
Number of missing values	6
Figure 1C ABX
Table Analyzed	ABX FR nose pokes							Compare each cell mean with the other cell mean in that row
Mixed-effects model (REML)	Matching: Stacked							Number of families	1
Assume sphericity?	No							Number of comparisons per family	9
Alpha	0.05							Alpha	0.05
Fixed effects (type III)	P value	P value summary	Statistically significant (P < 0.05)?	F (DFn, DFd)	Geisser-Greenhouse's epsilon			Sidak's multiple comparisons test	Mean Diff.	95.00% CI of diff.	Significant?	Summary	Adjusted P Value
Session	<0.0001	****	Yes	F (3.180, 56.44) = 10.54	0.3974
Nose poke	<0.0001	****	Yes	F (1, 18) = 111.7				Active - Inactive
Time x Nose poke	<0.0001	****	Yes	F (8, 142) = 15.49				1	4.5	-13.30 to 22.30	No	ns	0.9942
								2	20.6	3.679 to 37.52	Yes	*	0.0112
Random effects	SD	Variance						3	27.9	0.6678 to 55.13	Yes	*	0.0435
Subject	11.73	137.5						4	75.7	39.69 to 111.7	Yes	***	0.0003
Residual	21.91	479.9						5	68.1	40.28 to 95.92	Yes	****	<0.0001
								6	88.3	39.38 to 137.2	Yes	***	0.0009
Was the matching effective?								7	102.8	51.36 to 154.2	Yes	***	0.0004
Chi-square, df	17.76, 1							8	86.67	25.32 to 148.0	Yes	**	0.0065
P value	<0.0001							9	113.4	62.00 to 164.8	Yes	***	0.0002
P value summary	****
Is there significant matching (P < 0.05)?	Yes
								Test details	Mean 1	Mean 2	Mean Diff.	SE of diff.	N1	N2	t	DF
Difference between column means
Predicted mean of Active	77.51							Active - Inactive
Predicted mean of Inactive	12.11							1	34.5	30	4.5	5.642	10	10	0.7976	17.31
Difference between predicted means	65.41							2	32.9	12.3	20.6	5.39	10	10	3.822	17.96
SE of difference	6.189							3	37.8	9.9	27.9	7.709	10	10	3.619	9.701
95% CI of difference	52.40 to 78.41							4	82.2	6.5	75.7	10.04	10	10	7.537	9.193
								5	76.5	8.4	68.1	7.894	10	10	8.626	9.784
								6	99.3	11	88.3	13.63	10	10	6.477	9.165
								7	116.8	14	102.8	14.44	10	10	7.118	9.416
								8	98	11.33	86.67	16.47	9	9	5.262	8.12
								9	118.9	5.5	113.4	14.29	10	10	7.937	9.081

### Sheet: Figure 1D
Table Analyzed	Fixed Ratio (30-min) pellet consumption									Compare each cell mean with the other cell mean in that row
Mixed-effects model (REML)	Matching: Stacked									Number of families	1
Assume sphericity?	No									Number of comparisons per family	9
Alpha	0.05									Alpha	0.05
Fixed effects (type III)	P value	P value summary	Statistically significant (P < 0.05)?	F (DFn, DFd)	Geisser-Greenhouse's epsilon					Sidak's multiple comparisons test	Mean Diff.	95.00% CI of diff.	Significant?	Summary	Adjusted P Value
Session	0.0001	***	Yes	F (2.582, 44.54) = 7.957	0.3228
Treatment	<0.0001	****	Yes	F (1, 18) = 69.34						Control - ABX
Session x Treatment Factor	0.1907	ns	No	F (8, 138) = 12.48						1	-9.678	-17.65 to -1.708	Yes	*	0.012
										2	-12.78	-21.31 to -4.250	Yes	**	0.0018
Random effects	SD	Variance								3	-8.244	-15.30 to -1.192	Yes	*	0.0173
Subject	3.235	10.47								4	-12.5	-20.05 to -4.952	Yes	***	0.0006
Residual	4.871	23.73								5	-9.6	-16.20 to -2.998	Yes	**	0.0026
										6	-6.5	-15.87 to 2.869	No	ns	0.3149
Was the matching effective?										7	-7.3	-16.89 to 2.294	No	ns	0.2235
Chi-square, df	29.44, 1									8	-4.178	-14.27 to 5.919	No	ns	0.8655
P value	<0.0001									9	-9	-18.17 to 0.1729	No	ns	0.0565
P value summary	****
Is there significant matching (P < 0.05)?	Yes
										Test details	Mean 1	Mean 2	Mean Diff.	SE of diff.	N1	N2	t	DF
Difference between column means
Predicted mean of Control	13.57									Control - ABX
Predicted mean of ABX	22.43									1	14.22	23.9	-9.678	2.497	9	10	3.875	15.99
Difference between predicted means	-8.863									2	12.11	24.89	-12.78	2.671	9	9	4.783	15.95
SE of difference	1.624									3	16.56	24.8	-8.244	2.142	9	10	3.849	13.28
95% CI of difference	-12.28 to -5.450									4	11.6	24.1	-12.5	2.397	10	10	5.214	17.57
										5	13.9	23.5	-9.6	2.053	10	10	4.676	15.24
Data summary										6	19	25.5	-6.5	2.915	10	10	2.23	15.27
Number of columns (Column Factor)	2									7	11.9	19.2	-7.3	3.03	10	10	2.409	16.88
Number of rows (Time)	9									8	11.6	15.78	-4.178	3.108	10	9	1.344	14.32
Number of subjects (Subject)	20									9	10.7	19.7	-9	2.872	10	10	3.134	15.9
Number of missing values	5

### Sheet: Figure 1E
Table Analyzed	Progressive Ratio (food restriced average breakpoint)
Column B	ABX
vs.	vs.
Column A	Control
Unpaired t test
P value	0.011
P value summary	*
Significantly different (P < 0.05)?	Yes
One- or two-tailed P value?	Two-tailed
t, df	t=2.833, df=18
How big is the difference?
Mean of column A	45.4
Mean of column B	66.9
Difference between means (B - A) ± SEM	21.50 ± 7.590
95% confidence interval	5.553 to 37.45
R squared (eta squared)	0.3083
F test to compare variances
F, DFn, Dfd	2.899, 9, 9
P value	0.1287
P value summary	ns
Significantly different (P < 0.05)?	No
Data analyzed
Sample size, column A	10
Sample size, column B	10

### Sheet: Figure 1F
Table Analyzed	Progressive Ratio food ad lib average breakpoint)
Column B	ABX
vs.	vs.
Column A	Control
Unpaired t test
P value	0.0044
P value summary	**
Significantly different (P < 0.05)?	Yes
One- or two-tailed P value?	Two-tailed
t, df	t=3.251, df=18
How big is the difference?
Mean of column A	11.95
Mean of column B	19.25
Difference between means (B - A) ± SEM	7.300 ± 2.246
95% confidence interval	2.582 to 12.02
R squared (eta squared)	0.3699
F test to compare variances
F, DFn, Dfd	1.062, 9, 9
P value	0.9303
P value summary	ns
Significantly different (P < 0.05)?	No
Data analyzed
Sample size, column A	10
Sample size, column B	10

### Sheet: Figure 1G
Table Analyzed	Food consumption (PR food ad lib)						Compare each cell mean with the other cell mean in that row
Mixed-effects model (REML)	Matching: Stacked						Number of families	1
Assume sphericity?	No						Number of comparisons per family	4
Alpha	0.05						Alpha	0.05
Fixed effects (type III)	P value	P value summary	Statistically significant (P < 0.05)?	F (DFn, DFd)	Geisser-Greenhouse's epsilon		Sidak's multiple comparisons test	Mean Diff.	95.00% CI of diff.	Significant?	Summary	Adjusted P Value
Session	0.0305	*	Yes	F (1.328, 5.311) = 7.968	0.4426
Treatment	0.5224	ns	No	F (1, 4) = 0.4903			Control - ABX
Time x Column Factor	0.8435	ns	No	F (3, 12) = 0.2733			Day 1	-0.1	-3.152 to 2.952	No	ns	0.9999
							Day 2	0.5333	-1.868 to 2.934	No	ns	0.8501
Random effects	SD	Variance					Day 3	0.3	-2.937 to 3.537	No	ns	0.9827
Subject	0.4293	0.1843					Day 4	0.5333	-3.817 to 4.884	No	ns	0.9655
Residual	0.6999	0.4899
Was the matching effective?							Test details	Mean 1	Mean 2	Mean Diff.	SE of diff.	N1	N2	t	DF
Chi-square, df	1.437, 1
P value	0.2307						Control - ABX
P value summary	ns						Day 1	5.367	5.467	-0.1	0.6944	3	3	0.144	3.856
Is there significant matching (P < 0.05)?	No						Day 2	4.633	4.1	0.5333	0.5333	3	3	1	3.722
							Day 3	3.867	3.567	0.3	0.5706	3	3	0.5258	2.825
Difference between column means							Day 4	3.967	3.433	0.5333	0.84	3	3	0.6349	3.113

### Sheet: Figure 2B
PERMANOVA
Group_Comparison	R2	F_stat	P_value
Control vs ABX	0.0468618	0.737488	0.736264

### Sheet: Figure 2C
ONTOLOGY	ID	Description	setSize	enrichmentScore	NES	pvalue	p.adjust	qvalue	rank	leading_edge	core_enrichment	of_interest	enrichment_direction
CC	GO:0030312	external encapsulating structure	269	-0.411314	-1.85927	1.10995666349047e-07	0.000589942	0.000574899	2823	tags=36%, list=20%, signal=29%	ENSMUSG00000041559/ENSMUSG00000030605/ENSMUSG00000031503/ENSMUSG00000021253/ENSMUSG00000027712/ENSMUSG00000022665/ENSMUSG00000006403/ENSMUSG00000028776/ENSMUSG00000038156/ENSMUSG00000033707/ENSMUSG00000020053/ENSMUSG00000035258/ENSMUSG00000000957/ENSMUSG00000029994/ENSMUSG00000026840/ENSMUSG00000026748/ENSMUSG00000024330/ENSMUSG00000037820/ENSMUSG00000040488/ENSMUSG00000027111/ENSMUSG00000024974/ENSMUSG00000058897/ENSMUSG00000030029/ENSMUSG00000032369/ENSMUSG00000028780/ENSMUSG00000043631/ENSMUSG00000033557/ENSMUSG00000042116/ENSMUSG00000054196/ENSMUSG00000048120/ENSMUSG00000041782/ENSMUSG00000036606/ENSMUSG00000036545/ENSMUSG00000021270/ENSMUSG00000048915/ENSMUSG00000036295/ENSMUSG00000052911/ENSMUSG00000023224/ENSMUSG00000004846/ENSMUSG00000017466/ENSMUSG00000036040/ENSMUSG00000031790/ENSMUSG00000031119/ENSMUSG00000021136/ENSMUSG00000009281/ENSMUSG00000023328/ENSMUSG00000026841/ENSMUSG00000019929/ENSMUSG00000001506/ENSMUSG00000000125/ENSMUSG00000070436/ENSMUSG00000002289/ENSMUSG00000042961/ENSMUSG00000041445/ENSMUSG00000030218/ENSMUSG00000030093/ENSMUSG00000031963/ENSMUSG00000032332/ENSMUSG00000035551/ENSMUSG00000024909/ENSMUSG00000031375/ENSMUSG00000021340/ENSMUSG00000021732/ENSMUSG00000000753/ENSMUSG00000018593/ENSMUSG00000049001/ENSMUSG00000060572/ENSMUSG00000028195/ENSMUSG00000055653/ENSMUSG00000031558/ENSMUSG00000020902/ENSMUSG00000019899/ENSMUSG00000052512/ENSMUSG00000029675/ENSMUSG00000117406/ENSMUSG00000011256/ENSMUSG00000036856/ENSMUSG00000040998/ENSMUSG00000041577/ENSMUSG00000006369/ENSMUSG00000032231/ENSMUSG00000015085/ENSMUSG00000007594/ENSMUSG00000031502/ENSMUSG00000040690/ENSMUSG00000039646/ENSMUSG00000021614/ENSMUSG00000021390/ENSMUSG00000001930/ENSMUSG00000035493/ENSMUSG00000053399/ENSMUSG00000032289/ENSMUSG00000024076/ENSMUSG00000027966/ENSMUSG00000035783/ENSMUSG00000029661	FALSE	Downregulated
CC	GO:0031012	extracellular matrix	269	-0.411314	-1.85927	1.10995666349047e-07	0.000589942	0.000574899	2823	tags=36%, list=20%, signal=29%	ENSMUSG00000041559/ENSMUSG00000030605/ENSMUSG00000031503/ENSMUSG00000021253/ENSMUSG00000027712/ENSMUSG00000022665/ENSMUSG00000006403/ENSMUSG00000028776/ENSMUSG00000038156/ENSMUSG00000033707/ENSMUSG00000020053/ENSMUSG00000035258/ENSMUSG00000000957/ENSMUSG00000029994/ENSMUSG00000026840/ENSMUSG00000026748/ENSMUSG00000024330/ENSMUSG00000037820/ENSMUSG00000040488/ENSMUSG00000027111/ENSMUSG00000024974/ENSMUSG00000058897/ENSMUSG00000030029/ENSMUSG00000032369/ENSMUSG00000028780/ENSMUSG00000043631/ENSMUSG00000033557/ENSMUSG00000042116/ENSMUSG00000054196/ENSMUSG00000048120/ENSMUSG00000041782/ENSMUSG00000036606/ENSMUSG00000036545/ENSMUSG00000021270/ENSMUSG00000048915/ENSMUSG00000036295/ENSMUSG00000052911/ENSMUSG00000023224/ENSMUSG00000004846/ENSMUSG00000017466/ENSMUSG00000036040/ENSMUSG00000031790/ENSMUSG00000031119/ENSMUSG00000021136/ENSMUSG00000009281/ENSMUSG00000023328/ENSMUSG00000026841/ENSMUSG00000019929/ENSMUSG00000001506/ENSMUSG00000000125/ENSMUSG00000070436/ENSMUSG00000002289/ENSMUSG00000042961/ENSMUSG00000041445/ENSMUSG00000030218/ENSMUSG00000030093/ENSMUSG00000031963/ENSMUSG00000032332/ENSMUSG00000035551/ENSMUSG00000024909/ENSMUSG00000031375/ENSMUSG00000021340/ENSMUSG00000021732/ENSMUSG00000000753/ENSMUSG00000018593/ENSMUSG00000049001/ENSMUSG00000060572/ENSMUSG00000028195/ENSMUSG00000055653/ENSMUSG00000031558/ENSMUSG00000020902/ENSMUSG00000019899/ENSMUSG00000052512/ENSMUSG00000029675/ENSMUSG00000117406/ENSMUSG00000011256/ENSMUSG00000036856/ENSMUSG00000040998/ENSMUSG00000041577/ENSMUSG00000006369/ENSMUSG00000032231/ENSMUSG00000015085/ENSMUSG00000007594/ENSMUSG00000031502/ENSMUSG00000040690/ENSMUSG00000039646/ENSMUSG00000021614/ENSMUSG00000021390/ENSMUSG00000001930/ENSMUSG00000035493/ENSMUSG00000053399/ENSMUSG00000032289/ENSMUSG00000024076/ENSMUSG00000027966/ENSMUSG00000035783/ENSMUSG00000029661	FALSE	Downregulated
MF	GO:0003735	structural constituent of ribosome	155	0.445873	1.9548	2.83524063740799e-07	0.00100462	0.000979004	3939	tags=45%, list=28%, signal=33%	ENSMUSG00000050621/ENSMUSG00000062456/ENSMUSG00000047215/ENSMUSG00000024608/ENSMUSG00000008668/ENSMUSG00000093674/ENSMUSG00000074129/ENSMUSG00000016833/ENSMUSG00000025290/ENSMUSG00000057863/ENSMUSG00000057841/ENSMUSG00000046364/ENSMUSG00000028936/ENSMUSG00000010406/ENSMUSG00000062328/ENSMUSG00000058558/ENSMUSG00000040952/ENSMUSG00000030744/ENSMUSG00000052146/ENSMUSG00000061983/ENSMUSG00000106918/ENSMUSG00000006333/ENSMUSG00000029066/ENSMUSG00000017404/ENSMUSG00000034932/ENSMUSG00000062006/ENSMUSG00000090733/ENSMUSG00000039001/ENSMUSG00000023939/ENSMUSG00000034729/ENSMUSG00000023967/ENSMUSG00000044533/ENSMUSG00000063457/ENSMUSG00000060636/ENSMUSG00000037772/ENSMUSG00000054312/ENSMUSG00000036781/ENSMUSG00000073702/ENSMUSG00000039221/ENSMUSG00000030879/ENSMUSG00000015672/ENSMUSG00000090862/ENSMUSG00000045128/ENSMUSG00000020514/ENSMUSG00000001445/ENSMUSG00000037805/ENSMUSG00000059291/ENSMUSG00000024829/ENSMUSG00000020460/ENSMUSG00000039680/ENSMUSG00000030045/ENSMUSG00000049517/ENSMUSG00000057388/ENSMUSG00000012405/ENSMUSG00000020477/ENSMUSG00000028081/ENSMUSG00000098274/ENSMUSG00000048758/ENSMUSG00000024414/ENSMUSG00000067274/ENSMUSG00000060036/ENSMUSG00000061477/ENSMUSG00000022370/ENSMUSG00000023723/ENSMUSG00000060938/ENSMUSG00000000740/ENSMUSG00000090137/ENSMUSG00000062647/ENSMUSG00000026087	FALSE	Upregulated
CC	GO:0062023	collagen-containing extracellular matrix	222	-0.414893	-1.82188	5.09840793702037e-07	0.0013549	0.00132035	2823	tags=36%, list=20%, signal=29%	ENSMUSG00000041559/ENSMUSG00000030605/ENSMUSG00000031503/ENSMUSG00000021253/ENSMUSG00000027712/ENSMUSG00000022665/ENSMUSG00000006403/ENSMUSG00000028776/ENSMUSG00000038156/ENSMUSG00000020053/ENSMUSG00000035258/ENSMUSG00000029994/ENSMUSG00000026840/ENSMUSG00000026748/ENSMUSG00000024330/ENSMUSG00000037820/ENSMUSG00000040488/ENSMUSG00000027111/ENSMUSG00000024974/ENSMUSG00000058897/ENSMUSG00000032369/ENSMUSG00000028780/ENSMUSG00000043631/ENSMUSG00000033557/ENSMUSG00000042116/ENSMUSG00000048120/ENSMUSG00000041782/ENSMUSG00000036606/ENSMUSG00000036545/ENSMUSG00000021270/ENSMUSG00000048915/ENSMUSG00000052911/ENSMUSG00000023224/ENSMUSG00000004846/ENSMUSG00000017466/ENSMUSG00000031119/ENSMUSG00000021136/ENSMUSG00000023328/ENSMUSG00000026841/ENSMUSG00000019929/ENSMUSG00000001506/ENSMUSG00000070436/ENSMUSG00000002289/ENSMUSG00000042961/ENSMUSG00000041445/ENSMUSG00000030218/ENSMUSG00000031963/ENSMUSG00000032332/ENSMUSG00000035551/ENSMUSG00000024909/ENSMUSG00000031375/ENSMUSG00000021732/ENSMUSG00000000753/ENSMUSG00000018593/ENSMUSG00000060572/ENSMUSG00000028195/ENSMUSG00000055653/ENSMUSG00000031558/ENSMUSG00000020902/ENSMUSG00000019899/ENSMUSG00000052512/ENSMUSG00000029675/ENSMUSG00000117406/ENSMUSG00000011256/ENSMUSG00000040998/ENSMUSG00000041577/ENSMUSG00000006369/ENSMUSG00000032231/ENSMUSG00000015085/ENSMUSG00000007594/ENSMUSG00000031502/ENSMUSG00000040690/ENSMUSG00000021614/ENSMUSG00000021390/ENSMUSG00000001930/ENSMUSG00000035493/ENSMUSG00000024076/ENSMUSG00000027966/ENSMUSG00000035783/ENSMUSG00000029661	FALSE	Downregulated
CC	GO:0044391	ribosomal subunit	182	0.432431	1.93019	8.82558809204969e-07	0.00187632	0.00182848	3939	tags=43%, list=28%, signal=32%	ENSMUSG00000050621/ENSMUSG00000062456/ENSMUSG00000047215/ENSMUSG00000024608/ENSMUSG00000008668/ENSMUSG00000093674/ENSMUSG00000030037/ENSMUSG00000074129/ENSMUSG00000016833/ENSMUSG00000025290/ENSMUSG00000063787/ENSMUSG00000057863/ENSMUSG00000057841/ENSMUSG00000046364/ENSMUSG00000028936/ENSMUSG00000010406/ENSMUSG00000062328/ENSMUSG00000058558/ENSMUSG00000040952/ENSMUSG00000030744/ENSMUSG00000052146/ENSMUSG00000063884/ENSMUSG00000050312/ENSMUSG00000061983/ENSMUSG00000030706/ENSMUSG00000106918/ENSMUSG00000006333/ENSMUSG00000029066/ENSMUSG00000017404/ENSMUSG00000034932/ENSMUSG00000062006/ENSMUSG00000090733/ENSMUSG00000039001/ENSMUSG00000023939/ENSMUSG00000034729/ENSMUSG00000023967/ENSMUSG00000044533/ENSMUSG00000063457/ENSMUSG00000060636/ENSMUSG00000044018/ENSMUSG00000037772/ENSMUSG00000054312/ENSMUSG00000036781/ENSMUSG00000073702/ENSMUSG00000030879/ENSMUSG00000069117/ENSMUSG00000015672/ENSMUSG00000090862/ENSMUSG00000045128/ENSMUSG00000020514/ENSMUSG00000001445/ENSMUSG00000037805/ENSMUSG00000031167/ENSMUSG00000059291/ENSMUSG00000024829/ENSMUSG00000020460/ENSMUSG00000039680/ENSMUSG00000030045/ENSMUSG00000000355/ENSMUSG00000049517/ENSMUSG00000000787/ENSMUSG00000057388/ENSMUSG00000012405/ENSMUSG00000020477/ENSMUSG00000028081/ENSMUSG00000098274/ENSMUSG00000048758/ENSMUSG00000024414/ENSMUSG00000067274/ENSMUSG00000060036/ENSMUSG00000061477/ENSMUSG00000022370/ENSMUSG00000023723/ENSMUSG00000060938/ENSMUSG00000022706/ENSMUSG00000000740/ENSMUSG00000090137/ENSMUSG00000062647/ENSMUSG00000026087	FALSE	Upregulated
MF	GO:0005201	extracellular matrix structural constituent	75	-0.544622	-2.05737	3.34470757554421e-06	0.00395047	0.00384974	1212	tags=33%, list=8%, signal=31%	ENSMUSG00000019929/ENSMUSG00000001506/ENSMUSG00000041445/ENSMUSG00000031963/ENSMUSG00000032332/ENSMUSG00000024909/ENSMUSG00000031375/ENSMUSG00000018593/ENSMUSG00000060572/ENSMUSG00000031558/ENSMUSG00000020902/ENSMUSG00000019899/ENSMUSG00000029675/ENSMUSG00000040998/ENSMUSG00000041577/ENSMUSG00000006369/ENSMUSG00000007594/ENSMUSG00000031502/ENSMUSG00000040690/ENSMUSG00000021614/ENSMUSG00000021390/ENSMUSG00000001930/ENSMUSG00000035493/ENSMUSG00000027966/ENSMUSG00000029661	FALSE	Downregulated
BP	GO:0030198	extracellular matrix organization	190	-0.415491	-1.79218	3.26634017266307e-06	0.00395047	0.00384974	2011	tags=28%, list=14%, signal=25%	ENSMUSG00000038402/ENSMUSG00000035258/ENSMUSG00000000957/ENSMUSG00000024330/ENSMUSG00000040488/ENSMUSG00000030498/ENSMUSG00000043631/ENSMUSG00000032187/ENSMUSG00000042116/ENSMUSG00000042613/ENSMUSG00000020473/ENSMUSG00000048537/ENSMUSG00000036545/ENSMUSG00000052911/ENSMUSG00000030341/ENSMUSG00000050357/ENSMUSG00000004846/ENSMUSG00000006931/ENSMUSG00000051048/ENSMUSG00000036040/ENSMUSG00000031790/ENSMUSG00000027996/ENSMUSG00000021136/ENSMUSG00000019803/ENSMUSG00000001506/ENSMUSG00000032035/ENSMUSG00000070436/ENSMUSG00000027315/ENSMUSG00000000058/ENSMUSG00000042961/ENSMUSG00000028413/ENSMUSG00000024909/ENSMUSG00000029287/ENSMUSG00000049001/ENSMUSG00000028195/ENSMUSG00000031980/ENSMUSG00000019899/ENSMUSG00000016918/ENSMUSG00000029675/ENSMUSG00000001555/ENSMUSG00000025225/ENSMUSG00000040998/ENSMUSG00000006369/ENSMUSG00000032231/ENSMUSG00000031502/ENSMUSG00000040690/ENSMUSG00000035493/ENSMUSG00000053399/ENSMUSG00000032558/ENSMUSG00000032289/ENSMUSG00000018830/ENSMUSG00000024076/ENSMUSG00000027966/ENSMUSG00000029661	FALSE	Downregulated
BP	GO:0043062	extracellular structure organization	190	-0.415491	-1.79218	3.26634017266307e-06	0.00395047	0.00384974	2011	tags=28%, list=14%, signal=25%	ENSMUSG00000038402/ENSMUSG00000035258/ENSMUSG00000000957/ENSMUSG00000024330/ENSMUSG00000040488/ENSMUSG00000030498/ENSMUSG00000043631/ENSMUSG00000032187/ENSMUSG00000042116/ENSMUSG00000042613/ENSMUSG00000020473/ENSMUSG00000048537/ENSMUSG00000036545/ENSMUSG00000052911/ENSMUSG00000030341/ENSMUSG00000050357/ENSMUSG00000004846/ENSMUSG00000006931/ENSMUSG00000051048/ENSMUSG00000036040/ENSMUSG00000031790/ENSMUSG00000027996/ENSMUSG00000021136/ENSMUSG00000019803/ENSMUSG00000001506/ENSMUSG00000032035/ENSMUSG00000070436/ENSMUSG00000027315/ENSMUSG00000000058/ENSMUSG00000042961/ENSMUSG00000028413/ENSMUSG00000024909/ENSMUSG00000029287/ENSMUSG00000049001/ENSMUSG00000028195/ENSMUSG00000031980/ENSMUSG00000019899/ENSMUSG00000016918/ENSMUSG00000029675/ENSMUSG00000001555/ENSMUSG00000025225/ENSMUSG00000040998/ENSMUSG00000006369/ENSMUSG00000032231/ENSMUSG00000031502/ENSMUSG00000040690/ENSMUSG00000035493/ENSMUSG00000053399/ENSMUSG00000032558/ENSMUSG00000032289/ENSMUSG00000018830/ENSMUSG00000024076/ENSMUSG00000027966/ENSMUSG00000029661	FALSE	Downregulated
BP	GO:0045229	external encapsulating structure organization	190	-0.415491	-1.79218	3.26634017266307e-06	0.00395047	0.00384974	2011	tags=28%, list=14%, signal=25%	ENSMUSG00000038402/ENSMUSG00000035258/ENSMUSG00000000957/ENSMUSG00000024330/ENSMUSG00000040488/ENSMUSG00000030498/ENSMUSG00000043631/ENSMUSG00000032187/ENSMUSG00000042116/ENSMUSG00000042613/ENSMUSG00000020473/ENSMUSG00000048537/ENSMUSG00000036545/ENSMUSG00000052911/ENSMUSG00000030341/ENSMUSG00000050357/ENSMUSG00000004846/ENSMUSG00000006931/ENSMUSG00000051048/ENSMUSG00000036040/ENSMUSG00000031790/ENSMUSG00000027996/ENSMUSG00000021136/ENSMUSG00000019803/ENSMUSG00000001506/ENSMUSG00000032035/ENSMUSG00000070436/ENSMUSG00000027315/ENSMUSG00000000058/ENSMUSG00000042961/ENSMUSG00000028413/ENSMUSG00000024909/ENSMUSG00000029287/ENSMUSG00000049001/ENSMUSG00000028195/ENSMUSG00000031980/ENSMUSG00000019899/ENSMUSG00000016918/ENSMUSG00000029675/ENSMUSG00000001555/ENSMUSG00000025225/ENSMUSG00000040998/ENSMUSG00000006369/ENSMUSG00000032231/ENSMUSG00000031502/ENSMUSG00000040690/ENSMUSG00000035493/ENSMUSG00000053399/ENSMUSG00000032558/ENSMUSG00000032289/ENSMUSG00000018830/ENSMUSG00000024076/ENSMUSG00000027966/ENSMUSG00000029661	FALSE	Downregulated
CC	GO:0022626	cytosolic ribosome	114	0.456077	1.93011	7.69907323659454e-06	0.00818411	0.00797543	3899	tags=46%, list=27%, signal=33%	ENSMUSG00000050621/ENSMUSG00000038774/ENSMUSG00000062456/ENSMUSG00000047215/ENSMUSG00000024608/ENSMUSG00000008668/ENSMUSG00000093674/ENSMUSG00000074129/ENSMUSG00000025290/ENSMUSG00000057863/ENSMUSG00000057841/ENSMUSG00000046364/ENSMUSG00000028936/ENSMUSG00000062328/ENSMUSG00000058558/ENSMUSG00000040952/ENSMUSG00000030744/ENSMUSG00000052146/ENSMUSG00000052299/ENSMUSG00000061983/ENSMUSG00000006333/ENSMUSG00000017404/ENSMUSG00000062006/ENSMUSG00000090733/ENSMUSG00000039001/ENSMUSG00000044533/ENSMUSG00000063457/ENSMUSG00000060636/ENSMUSG00000037772/ENSMUSG00000036781/ENSMUSG00000073702/ENSMUSG00000090862/ENSMUSG00000045128/ENSMUSG00000037742/ENSMUSG00000037805/ENSMUSG00000059291/ENSMUSG00000020460/ENSMUSG00000000355/ENSMUSG00000049517/ENSMUSG00000000787/ENSMUSG00000012405/ENSMUSG00000028081/ENSMUSG00000098274/ENSMUSG00000048758/ENSMUSG00000062203/ENSMUSG00000067274/ENSMUSG00000060036/ENSMUSG00000061477/ENSMUSG00000060938/ENSMUSG00000000740/ENSMUSG00000090137/ENSMUSG00000062647	FALSE	Upregulated
CC	GO:0005840	ribosome	226	0.368384	1.68514	1.75668590336203e-05	0.016976	0.0165431	3939	tags=39%, list=28%, signal=29%	ENSMUSG00000050621/ENSMUSG00000038774/ENSMUSG00000062456/ENSMUSG00000047215/ENSMUSG00000024608/ENSMUSG00000008668/ENSMUSG00000093674/ENSMUSG00000030037/ENSMUSG00000074129/ENSMUSG00000016833/ENSMUSG00000025290/ENSMUSG00000063787/ENSMUSG00000057863/ENSMUSG00000057841/ENSMUSG00000046364/ENSMUSG00000028936/ENSMUSG00000010406/ENSMUSG00000062328/ENSMUSG00000058558/ENSMUSG00000040952/ENSMUSG00000030744/ENSMUSG00000052146/ENSMUSG00000052299/ENSMUSG00000063884/ENSMUSG00000050312/ENSMUSG00000061983/ENSMUSG00000030706/ENSMUSG00000106918/ENSMUSG00000006333/ENSMUSG00000029066/ENSMUSG00000017404/ENSMUSG00000034932/ENSMUSG00000062006/ENSMUSG00000090733/ENSMUSG00000039001/ENSMUSG00000023939/ENSMUSG00000039782/ENSMUSG00000034729/ENSMUSG00000023967/ENSMUSG00000044533/ENSMUSG00000063457/ENSMUSG00000060636/ENSMUSG00000044018/ENSMUSG00000037772/ENSMUSG00000054312/ENSMUSG00000010592/ENSMUSG00000036781/ENSMUSG00000073702/ENSMUSG00000039221/ENSMUSG00000030879/ENSMUSG00000069117/ENSMUSG00000015672/ENSMUSG00000090862/ENSMUSG00000045128/ENSMUSG00000020514/ENSMUSG00000001445/ENSMUSG00000037742/ENSMUSG00000037805/ENSMUSG00000031167/ENSMUSG00000059291/ENSMUSG00000024829/ENSMUSG00000020460/ENSMUSG00000039680/ENSMUSG00000030045/ENSMUSG00000000355/ENSMUSG00000049517/ENSMUSG00000000787/ENSMUSG00000057388/ENSMUSG00000012405/ENSMUSG00000020477/ENSMUSG00000028081/ENSMUSG00000098274/ENSMUSG00000048758/ENSMUSG00000024414/ENSMUSG00000062203/ENSMUSG00000067274/ENSMUSG00000060036/ENSMUSG00000061477/ENSMUSG00000022370/ENSMUSG00000023723/ENSMUSG00000060938/ENSMUSG00000022706/ENSMUSG00000000740/ENSMUSG00000109865/ENSMUSG00000026843/ENSMUSG00000090137/ENSMUSG00000062647/ENSMUSG00000026087	FALSE	Upregulated
CC	GO:0043197	dendritic spine	227	0.356546	1.63234	3.60241049744731e-05	0.0319114	0.0310977	2907	tags=33%, list=20%, signal=26%	ENSMUSG00000021478/ENSMUSG00000041695/ENSMUSG00000061718/ENSMUSG00000028222/ENSMUSG00000027296/ENSMUSG00000007617/ENSMUSG00000025885/ENSMUSG00000032259/ENSMUSG00000042604/ENSMUSG00000049176/ENSMUSG00000028785/ENSMUSG00000007653/ENSMUSG00000037126/ENSMUSG00000053930/ENSMUSG00000021224/ENSMUSG00000030844/ENSMUSG00000060882/ENSMUSG00000021057/ENSMUSG00000038665/ENSMUSG00000057531/ENSMUSG00000003974/ENSMUSG00000036882/ENSMUSG00000030376/ENSMUSG00000028161/ENSMUSG00000026235/ENSMUSG00000059456/ENSMUSG00000052087/ENSMUSG00000042388/ENSMUSG00000047714/ENSMUSG00000041444/ENSMUSG00000096883/ENSMUSG00000058589/ENSMUSG00000045730/ENSMUSG00000014786/ENSMUSG00000027400/ENSMUSG00000059213/ENSMUSG00000039358/ENSMUSG00000005886/ENSMUSG00000000326/ENSMUSG00000018381/ENSMUSG00000019943/ENSMUSG00000040385/ENSMUSG00000053310/ENSMUSG00000025372/ENSMUSG00000029470/ENSMUSG00000009681/ENSMUSG00000049583/ENSMUSG00000071424/ENSMUSG00000029093/ENSMUSG00000031918/ENSMUSG00000047495/ENSMUSG00000063887/ENSMUSG00000049336/ENSMUSG00000022623/ENSMUSG00000000838/ENSMUSG00000031870/ENSMUSG00000035064/ENSMUSG00000036306/ENSMUSG00000007815/ENSMUSG00000049044/ENSMUSG00000000632/ENSMUSG00000049939/ENSMUSG00000032827/ENSMUSG00000079055/ENSMUSG00000047368/ENSMUSG00000006304/ENSMUSG00000025892/ENSMUSG00000020886/ENSMUSG00000022602/ENSMUSG00000069662/ENSMUSG00000010803/ENSMUSG00000021719/ENSMUSG00000038976/ENSMUSG00000026782	FALSE	Upregulated
CC	GO:0015934	large ribosomal subunit	111	0.443366	1.85384	5.61006189667434e-05	0.045873	0.0447033	3939	tags=45%, list=28%, signal=33%	ENSMUSG00000062456/ENSMUSG00000047215/ENSMUSG00000093674/ENSMUSG00000030037/ENSMUSG00000074129/ENSMUSG00000057863/ENSMUSG00000057841/ENSMUSG00000046364/ENSMUSG00000028936/ENSMUSG00000010406/ENSMUSG00000062328/ENSMUSG00000058558/ENSMUSG00000050312/ENSMUSG00000061983/ENSMUSG00000030706/ENSMUSG00000106918/ENSMUSG00000029066/ENSMUSG00000017404/ENSMUSG00000034932/ENSMUSG00000062006/ENSMUSG00000023939/ENSMUSG00000023967/ENSMUSG00000060636/ENSMUSG00000044018/ENSMUSG00000037772/ENSMUSG00000073702/ENSMUSG00000030879/ENSMUSG00000015672/ENSMUSG00000045128/ENSMUSG00000020514/ENSMUSG00000001445/ENSMUSG00000037805/ENSMUSG00000031167/ENSMUSG00000059291/ENSMUSG00000024829/ENSMUSG00000030045/ENSMUSG00000057388/ENSMUSG00000012405/ENSMUSG00000098274/ENSMUSG00000048758/ENSMUSG00000024414/ENSMUSG00000067274/ENSMUSG00000060036/ENSMUSG00000022370/ENSMUSG00000060938/ENSMUSG00000022706/ENSMUSG00000000740/ENSMUSG00000090137/ENSMUSG00000062647/ENSMUSG00000026087	FALSE	Upregulated
BP	GO:0001708	cell fate specification	54	-0.557815	-1.98648	6.9601950797108e-05	0.0528478	0.0515002	1709	tags=31%, list=12%, signal=28%	ENSMUSG00000018604/ENSMUSG00000039830/ENSMUSG00000020135/ENSMUSG00000031565/ENSMUSG00000027996/ENSMUSG00000063870/ENSMUSG00000096014/ENSMUSG00000021144/ENSMUSG00000025902/ENSMUSG00000055817/ENSMUSG00000008575/ENSMUSG00000001911/ENSMUSG00000074637/ENSMUSG00000020052/ENSMUSG00000051910/ENSMUSG00000001761/ENSMUSG00000027168	FALSE	Downregulated
BP	GO:0045165	cell fate commitment	169	-0.393303	-1.6869	0.000147327	0.104406	0.101744	2742	tags=32%, list=19%, signal=26%	ENSMUSG00000041540/ENSMUSG00000013787/ENSMUSG00000010175/ENSMUSG00000021367/ENSMUSG00000022382/ENSMUSG00000039191/ENSMUSG00000010609/ENSMUSG00000024335/ENSMUSG00000024420/ENSMUSG00000024563/ENSMUSG00000003437/ENSMUSG00000032187/ENSMUSG00000005718/ENSMUSG00000018604/ENSMUSG00000097929/ENSMUSG00000031628/ENSMUSG00000039830/ENSMUSG00000020135/ENSMUSG00000031565/ENSMUSG00000037992/ENSMUSG00000027996/ENSMUSG00000063870/ENSMUSG00000006958/ENSMUSG00000019803/ENSMUSG00000096014/ENSMUSG00000042487/ENSMUSG00000030782/ENSMUSG00000021144/ENSMUSG00000000125/ENSMUSG00000018476/ENSMUSG00000025902/ENSMUSG00000027304/ENSMUSG00000030093/ENSMUSG00000031137/ENSMUSG00000055817/ENSMUSG00000045991/ENSMUSG00000028977/ENSMUSG00000038112/ENSMUSG00000021732/ENSMUSG00000008575/ENSMUSG00000022528/ENSMUSG00000001911/ENSMUSG00000074637/ENSMUSG00000052957/ENSMUSG00000038146/ENSMUSG00000036856/ENSMUSG00000030551/ENSMUSG00000020052/ENSMUSG00000051910/ENSMUSG00000041911/ENSMUSG00000001761/ENSMUSG00000070643/ENSMUSG00000027168/ENSMUSG00000023391	FALSE	Downregulated
CC	GO:0005604	basement membrane	71	-0.502015	-1.87509	0.000158606	0.105374	0.102687	2367	tags=38%, list=17%, signal=32%	ENSMUSG00000026840/ENSMUSG00000027111/ENSMUSG00000024974/ENSMUSG00000042116/ENSMUSG00000048120/ENSMUSG00000041782/ENSMUSG00000048915/ENSMUSG00000052911/ENSMUSG00000017466/ENSMUSG00000021136/ENSMUSG00000023328/ENSMUSG00000042961/ENSMUSG00000041445/ENSMUSG00000024909/ENSMUSG00000000753/ENSMUSG00000018593/ENSMUSG00000020902/ENSMUSG00000019899/ENSMUSG00000117406/ENSMUSG00000040998/ENSMUSG00000006369/ENSMUSG00000032231/ENSMUSG00000015085/ENSMUSG00000031502/ENSMUSG00000040690/ENSMUSG00000035493/ENSMUSG00000035783	FALSE	Downregulated
BP	GO:0035883	enteroendocrine cell differentiation	22	-0.678894	-1.99122	0.000191234	0.119577	0.116528	648	tags=27%, list=5%, signal=26%	ENSMUSG00000068154/ENSMUSG00000022528/ENSMUSG00000020052/ENSMUSG00000001761/ENSMUSG00000027168/ENSMUSG00000040274	FALSE	Downregulated
CC	GO:0044309	neuron spine	232	0.343544	1.58451	0.000218235	0.12888	0.125594	2907	tags=32%, list=20%, signal=26%	ENSMUSG00000021478/ENSMUSG00000041695/ENSMUSG00000061718/ENSMUSG00000028222/ENSMUSG00000027296/ENSMUSG00000007617/ENSMUSG00000025885/ENSMUSG00000032259/ENSMUSG00000042604/ENSMUSG00000049176/ENSMUSG00000028785/ENSMUSG00000007653/ENSMUSG00000037126/ENSMUSG00000053930/ENSMUSG00000021224/ENSMUSG00000030844/ENSMUSG00000060882/ENSMUSG00000021057/ENSMUSG00000038665/ENSMUSG00000057531/ENSMUSG00000003974/ENSMUSG00000036882/ENSMUSG00000030376/ENSMUSG00000028161/ENSMUSG00000026235/ENSMUSG00000059456/ENSMUSG00000052087/ENSMUSG00000042388/ENSMUSG00000047714/ENSMUSG00000041444/ENSMUSG00000096883/ENSMUSG00000058589/ENSMUSG00000045730/ENSMUSG00000014786/ENSMUSG00000027400/ENSMUSG00000059213/ENSMUSG00000039358/ENSMUSG00000005886/ENSMUSG00000000326/ENSMUSG00000018381/ENSMUSG00000019943/ENSMUSG00000040385/ENSMUSG00000053310/ENSMUSG00000025372/ENSMUSG00000029470/ENSMUSG00000009681/ENSMUSG00000049583/ENSMUSG00000071424/ENSMUSG00000029093/ENSMUSG00000031918/ENSMUSG00000047495/ENSMUSG00000063887/ENSMUSG00000049336/ENSMUSG00000022623/ENSMUSG00000000838/ENSMUSG00000031870/ENSMUSG00000035064/ENSMUSG00000036306/ENSMUSG00000007815/ENSMUSG00000049044/ENSMUSG00000000632/ENSMUSG00000049939/ENSMUSG00000032827/ENSMUSG00000079055/ENSMUSG00000047368/ENSMUSG00000006304/ENSMUSG00000025892/ENSMUSG00000020886/ENSMUSG00000022602/ENSMUSG00000069662/ENSMUSG00000010803/ENSMUSG00000021719/ENSMUSG00000038976/ENSMUSG00000026782	FALSE	Upregulated
BP	GO:0140236	translation at presynapse	47	0.541743	1.96374	0.000256634	0.136101	0.132631	5063	tags=68%, list=35%, signal=44%	ENSMUSG00000047215/ENSMUSG00000024608/ENSMUSG00000074129/ENSMUSG00000025290/ENSMUSG00000057863/ENSMUSG00000057841/ENSMUSG00000046364/ENSMUSG00000028936/ENSMUSG00000062328/ENSMUSG00000058558/ENSMUSG00000052146/ENSMUSG00000061983/ENSMUSG00000062006/ENSMUSG00000090733/ENSMUSG00000060636/ENSMUSG00000037805/ENSMUSG00000020460/ENSMUSG00000012405/ENSMUSG00000098274/ENSMUSG00000048758/ENSMUSG00000060938/ENSMUSG00000000740/ENSMUSG00000090137/ENSMUSG00000062647/ENSMUSG00000003429/ENSMUSG00000025794/ENSMUSG00000037563/ENSMUSG00000063316/ENSMUSG00000046330/ENSMUSG00000058546/ENSMUSG00000012848/ENSMUSG00000003970	FALSE	Upregulated
CC	GO:0043203	axon hillock	8	-0.873987	-1.94586	0.000268873	0.136101	0.132631	697	tags=38%, list=5%, signal=36%	ENSMUSG00000000753/ENSMUSG00000032532/ENSMUSG00000027469	FALSE	Downregulated
BP	GO:0140928	inhibition of non-skeletal tissue mineralization	9	0.85143	1.94091	0.000256321	0.136101	0.132631	148	tags=33%, list=1%, signal=33%	ENSMUSG00000017697/ENSMUSG00000032420/ENSMUSG00000020178	FALSE	Upregulated
BP	GO:0010721	negative regulation of cell development	227	-0.352387	-1.55674	0.000286464	0.138414	0.134885	2957	tags=32%, list=21%, signal=26%	ENSMUSG00000031592/ENSMUSG00000021904/ENSMUSG00000029516/ENSMUSG00000029249/ENSMUSG00000016206/ENSMUSG00000022231/ENSMUSG00000023367/ENSMUSG00000010175/ENSMUSG00000022382/ENSMUSG00000020053/ENSMUSG00000040260/ENSMUSG00000037601/ENSMUSG00000024610/ENSMUSG00000047415/ENSMUSG00000027253/ENSMUSG00000024561/ENSMUSG00000032011/ENSMUSG00000024812/ENSMUSG00000070509/ENSMUSG00000041710/ENSMUSG00000024958/ENSMUSG00000038539/ENSMUSG00000004951/ENSMUSG00000024245/ENSMUSG00000029512/ENSMUSG00000028351/ENSMUSG00000029810/ENSMUSG00000079227/ENSMUSG00000029603/ENSMUSG00000049577/ENSMUSG00000037992/ENSMUSG00000096255/ENSMUSG00000042228/ENSMUSG00000019803/ENSMUSG00000028469/ENSMUSG00000028042/ENSMUSG00000063632/ENSMUSG00000028101/ENSMUSG00000039377/ENSMUSG00000000125/ENSMUSG00000018899/ENSMUSG00000002496/ENSMUSG00000039384/ENSMUSG00000025810/ENSMUSG00000030093/ENSMUSG00000067586/ENSMUSG00000031137/ENSMUSG00000031805/ENSMUSG00000031398/ENSMUSG00000029168/ENSMUSG00000040136/ENSMUSG00000028977/ENSMUSG00000000627/ENSMUSG00000041415/ENSMUSG00000031558/ENSMUSG00000020902/ENSMUSG00000024539/ENSMUSG00000027583/ENSMUSG00000032501/ENSMUSG00000030748/ENSMUSG00000022528/ENSMUSG00000078202/ENSMUSG00000034227/ENSMUSG00000025020/ENSMUSG00000021647/ENSMUSG00000047139/ENSMUSG00000038777/ENSMUSG00000028664/ENSMUSG00000041911/ENSMUSG00000027168/ENSMUSG00000040274/ENSMUSG00000023391	FALSE	Downregulated
BP	GO:0045625	regulation of T-helper 1 cell differentiation	6	-0.904689	-1.88613	0.000332893	0.153855	0.149931	1160	tags=67%, list=8%, signal=61%	ENSMUSG00000039377/ENSMUSG00000018899/ENSMUSG00000031805/ENSMUSG00000030748	FALSE	Downregulated
BP	GO:0140241	translation at synapse	48	0.532258	1.93057	0.000440712	0.186495	0.18174	5063	tags=67%, list=35%, signal=43%	ENSMUSG00000047215/ENSMUSG00000024608/ENSMUSG00000074129/ENSMUSG00000025290/ENSMUSG00000057863/ENSMUSG00000057841/ENSMUSG00000046364/ENSMUSG00000028936/ENSMUSG00000062328/ENSMUSG00000058558/ENSMUSG00000052146/ENSMUSG00000061983/ENSMUSG00000062006/ENSMUSG00000090733/ENSMUSG00000060636/ENSMUSG00000037805/ENSMUSG00000020460/ENSMUSG00000012405/ENSMUSG00000098274/ENSMUSG00000048758/ENSMUSG00000060938/ENSMUSG00000000740/ENSMUSG00000090137/ENSMUSG00000062647/ENSMUSG00000003429/ENSMUSG00000025794/ENSMUSG00000037563/ENSMUSG00000063316/ENSMUSG00000046330/ENSMUSG00000058546/ENSMUSG00000012848/ENSMUSG00000003970	FALSE	Upregulated
BP	GO:0140242	translation at postsynapse	48	0.532258	1.93057	0.000440712	0.186495	0.18174	5063	tags=67%, list=35%, signal=43%	ENSMUSG00000047215/ENSMUSG00000024608/ENSMUSG00000074129/ENSMUSG00000025290/ENSMUSG00000057863/ENSMUSG00000057841/ENSMUSG00000046364/ENSMUSG00000028936/ENSMUSG00000062328/ENSMUSG00000058558/ENSMUSG00000052146/ENSMUSG00000061983/ENSMUSG00000062006/ENSMUSG00000090733/ENSMUSG00000060636/ENSMUSG00000037805/ENSMUSG00000020460/ENSMUSG00000012405/ENSMUSG00000098274/ENSMUSG00000048758/ENSMUSG00000060938/ENSMUSG00000000740/ENSMUSG00000090137/ENSMUSG00000062647/ENSMUSG00000003429/ENSMUSG00000025794/ENSMUSG00000037563/ENSMUSG00000063316/ENSMUSG00000046330/ENSMUSG00000058546/ENSMUSG00000012848/ENSMUSG00000003970	FALSE	Upregulated
BP	GO:0048598	embryonic morphogenesis	452	-0.304564	-1.44545	0.000456151	0.186495	0.18174	2819	tags=27%, list=20%, signal=23%	ENSMUSG00000052534/ENSMUSG00000029071/ENSMUSG00000040586/ENSMUSG00000021488/ENSMUSG00000020260/ENSMUSG00000079487/ENSMUSG00000031503/ENSMUSG00000021253/ENSMUSG00000066595/ENSMUSG00000043866/ENSMUSG00000017631/ENSMUSG00000010175/ENSMUSG00000027678/ENSMUSG00000021367/ENSMUSG00000022382/ENSMUSG00000039191/ENSMUSG00000003032/ENSMUSG00000005150/ENSMUSG00000036422/ENSMUSG00000026918/ENSMUSG00000038402/ENSMUSG00000038000/ENSMUSG00000010609/ENSMUSG00000000957/ENSMUSG00000001507/ENSMUSG00000001034/ENSMUSG00000024335/ENSMUSG00000014232/ENSMUSG00000027253/ENSMUSG00000001632/ENSMUSG00000030029/ENSMUSG00000038564/ENSMUSG00000070509/ENSMUSG00000024563/ENSMUSG00000004085/ENSMUSG00000046532/ENSMUSG00000003437/ENSMUSG00000032187/ENSMUSG00000022297/ENSMUSG00000051262/ENSMUSG00000024169/ENSMUSG00000029104/ENSMUSG00000054196/ENSMUSG00000090100/ENSMUSG00000048537/ENSMUSG00000018604/ENSMUSG00000036606/ENSMUSG00000031628/ENSMUSG00000017009/ENSMUSG00000032368/ENSMUSG00000031565/ENSMUSG00000037992/ENSMUSG00000015937/ENSMUSG00000031790/ENSMUSG00000027996/ENSMUSG00000006958/ENSMUSG00000001089/ENSMUSG00000046982/ENSMUSG00000058498/ENSMUSG00000024913/ENSMUSG00000042487/ENSMUSG00000063632/ENSMUSG00000030782/ENSMUSG00000015605/ENSMUSG00000039377/ENSMUSG00000029009/ENSMUSG00000060733/ENSMUSG00000022443/ENSMUSG00000000125/ENSMUSG00000018476/ENSMUSG00000027523/ENSMUSG00000027315/ENSMUSG00000039137/ENSMUSG00000025902/ENSMUSG00000002496/ENSMUSG00000026029/ENSMUSG00000010051/ENSMUSG00000027304/ENSMUSG00000030093/ENSMUSG00000084946/ENSMUSG00000032332/ENSMUSG00000029201/ENSMUSG00000068566/ENSMUSG00000021200/ENSMUSG00000021732/ENSMUSG00000018593/ENSMUSG00000042050/ENSMUSG00000062252/ENSMUSG00000041415/ENSMUSG00000038244/ENSMUSG00000038248/ENSMUSG00000021313/ENSMUSG00000060572/ENSMUSG00000028195/ENSMUSG00000055653/ENSMUSG00000020902/ENSMUSG00000001280/ENSMUSG00000061393/ENSMUSG00000016918/ENSMUSG00000041235/ENSMUSG00000022656/ENSMUSG00000032012/ENSMUSG00000052613/ENSMUSG00000049555/ENSMUSG00000022528/ENSMUSG00000074637/ENSMUSG00000003233/ENSMUSG00000052957/ENSMUSG00000022568/ENSMUSG00000055320/ENSMUSG00000036856/ENSMUSG00000032327/ENSMUSG00000067860/ENSMUSG00000071226/ENSMUSG00000028664/ENSMUSG00000019880/ENSMUSG00000001761/ENSMUSG00000032558/ENSMUSG00000027168/ENSMUSG00000020105/ENSMUSG00000019979/ENSMUSG00000027966/ENSMUSG00000023391	FALSE	Downregulated
BP	GO:0035249	synaptic transmission, glutamatergic	112	0.402371	1.68591	0.000482936	0.190134	0.185285	2149	tags=29%, list=15%, signal=25%	ENSMUSG00000042453/ENSMUSG00000030247/ENSMUSG00000049511/ENSMUSG00000021478/ENSMUSG00000020178/ENSMUSG00000034997/ENSMUSG00000036273/ENSMUSG00000007617/ENSMUSG00000032259/ENSMUSG00000021217/ENSMUSG00000028456/ENSMUSG00000028072/ENSMUSG00000005583/ENSMUSG00000056073/ENSMUSG00000038665/ENSMUSG00000057531/ENSMUSG00000003974/ENSMUSG00000021448/ENSMUSG00000059456/ENSMUSG00000020128/ENSMUSG00000045730/ENSMUSG00000053040/ENSMUSG00000062151/ENSMUSG00000069806/ENSMUSG00000049583/ENSMUSG00000044667/ENSMUSG00000071424/ENSMUSG00000020716/ENSMUSG00000056755/ENSMUSG00000066189/ENSMUSG00000063887/ENSMUSG00000022623/ENSMUSG00000036510	FALSE	Upregulated
BP	GO:0002291	T cell activation via T cell receptor contact with antigen bound to MHC molecule on antigen presenting cell	9	0.833578	1.90022	0.000545182	0.206974	0.201697	1757	tags=56%, list=12%, signal=49%	ENSMUSG00000037548/ENSMUSG00000020399/ENSMUSG00000030579/ENSMUSG00000023992/ENSMUSG00000079547	FALSE	Upregulated
MF	GO:0019212	phosphatase inhibitor activity	45	0.535769	1.92902	0.000608555	0.2101	0.204743	1496	tags=27%, list=10%, signal=24%	ENSMUSG00000033031/ENSMUSG00000057719/ENSMUSG00000029359/ENSMUSG00000061718/ENSMUSG00000021209/ENSMUSG00000007656/ENSMUSG00000022490/ENSMUSG00000047714/ENSMUSG00000048707/ENSMUSG00000053205/ENSMUSG00000029838/ENSMUSG00000036022	FALSE	Upregulated
CC	GO:0022625	cytosolic large ribosomal subunit	53	0.509107	1.86533	0.000578146	0.2101	0.204743	3899	tags=51%, list=27%, signal=37%	ENSMUSG00000062456/ENSMUSG00000047215/ENSMUSG00000093674/ENSMUSG00000074129/ENSMUSG00000057863/ENSMUSG00000057841/ENSMUSG00000046364/ENSMUSG00000028936/ENSMUSG00000062328/ENSMUSG00000058558/ENSMUSG00000061983/ENSMUSG00000017404/ENSMUSG00000062006/ENSMUSG00000060636/ENSMUSG00000073702/ENSMUSG00000045128/ENSMUSG00000037805/ENSMUSG00000059291/ENSMUSG00000012405/ENSMUSG00000098274/ENSMUSG00000048758/ENSMUSG00000067274/ENSMUSG00000060036/ENSMUSG00000060938/ENSMUSG00000000740/ENSMUSG00000090137/ENSMUSG00000062647	FALSE	Upregulated
BP	GO:0002181	cytoplasmic translation	159	0.365052	1.60038	0.000618984	0.2101	0.204743	5127	tags=52%, list=36%, signal=34%	ENSMUSG00000062456/ENSMUSG00000043424/ENSMUSG00000047215/ENSMUSG00000024608/ENSMUSG00000008668/ENSMUSG00000093674/ENSMUSG00000074129/ENSMUSG00000025290/ENSMUSG00000057863/ENSMUSG00000057841/ENSMUSG00000046364/ENSMUSG00000028936/ENSMUSG00000062328/ENSMUSG00000058558/ENSMUSG00000040952/ENSMUSG00000030744/ENSMUSG00000052146/ENSMUSG00000061983/ENSMUSG00000006333/ENSMUSG00000017404/ENSMUSG00000062006/ENSMUSG00000039001/ENSMUSG00000094936/ENSMUSG00000000838/ENSMUSG00000039782/ENSMUSG00000044533/ENSMUSG00000022160/ENSMUSG00000063457/ENSMUSG00000060636/ENSMUSG00000022312/ENSMUSG00000073702/ENSMUSG00000039221/ENSMUSG00000020743/ENSMUSG00000090862/ENSMUSG00000030057/ENSMUSG00000045128/ENSMUSG00000037805/ENSMUSG00000028330/ENSMUSG00000059291/ENSMUSG00000020460/ENSMUSG00000000355/ENSMUSG00000049517/ENSMUSG00000053565/ENSMUSG00000025586/ENSMUSG00000012405/ENSMUSG00000028081/ENSMUSG00000098274/ENSMUSG00000048758/ENSMUSG00000020457/ENSMUSG00000067274/ENSMUSG00000060036/ENSMUSG00000061477/ENSMUSG00000060938/ENSMUSG00000027091/ENSMUSG00000000740/ENSMUSG00000027170/ENSMUSG00000090137/ENSMUSG00000062647/ENSMUSG00000020537/ENSMUSG00000003429/ENSMUSG00000042535/ENSMUSG00000003235/ENSMUSG00000007892/ENSMUSG00000056076/ENSMUSG00000005102/ENSMUSG00000024360/ENSMUSG00000022336/ENSMUSG00000025794/ENSMUSG00000029388/ENSMUSG00000037563/ENSMUSG00000063316/ENSMUSG00000004056/ENSMUSG00000038132/ENSMUSG00000028798/ENSMUSG00000046330/ENSMUSG00000058546/ENSMUSG00000022884/ENSMUSG00000012848/ENSMUSG00000021282/ENSMUSG00000003970/ENSMUSG00000024423/ENSMUSG00000038274/ENSMUSG00000042426	FALSE	Upregulated
BP	GO:0021953	central nervous system neuron differentiation	192	-0.357075	-1.55199	0.000632475	0.2101	0.204743	2404	tags=28%, list=17%, signal=24%	ENSMUSG00000024941/ENSMUSG00000033004/ENSMUSG00000024831/ENSMUSG00000027950/ENSMUSG00000028546/ENSMUSG00000048000/ENSMUSG00000038564/ENSMUSG00000021662/ENSMUSG00000004031/ENSMUSG00000030314/ENSMUSG00000038539/ENSMUSG00000034848/ENSMUSG00000029512/ENSMUSG00000029765/ENSMUSG00000033396/ENSMUSG00000028351/ENSMUSG00000063626/ENSMUSG00000031285/ENSMUSG00000039830/ENSMUSG00000066129/ENSMUSG00000031565/ENSMUSG00000024109/ENSMUSG00000027996/ENSMUSG00000019803/ENSMUSG00000096014/ENSMUSG00000018012/ENSMUSG00000000125/ENSMUSG00000025810/ENSMUSG00000030093/ENSMUSG00000005045/ENSMUSG00000031398/ENSMUSG00000028977/ENSMUSG00000025969/ENSMUSG00000041415/ENSMUSG00000049001/ENSMUSG00000061298/ENSMUSG00000042605/ENSMUSG00000031558/ENSMUSG00000008575/ENSMUSG00000005958/ENSMUSG00000022528/ENSMUSG00000001911/ENSMUSG00000074637/ENSMUSG00000003233/ENSMUSG00000033253/ENSMUSG00000034656/ENSMUSG00000020052/ENSMUSG00000097767/ENSMUSG00000028664/ENSMUSG00000041911/ENSMUSG00000001761/ENSMUSG00000027168/ENSMUSG00000023391/ENSMUSG00000026826	FALSE	Downregulated
BP	GO:1904238	pericyte cell differentiation	8	-0.853289	-1.89978	0.000736135	0.237125	0.231078	321	tags=38%, list=2%, signal=37%	ENSMUSG00000036856/ENSMUSG00000044317/ENSMUSG00000035783	FALSE	Downregulated
BP	GO:0085029	extracellular matrix assembly	40	-0.558317	-1.85858	0.000862973	0.269806	0.262926	1742	tags=28%, list=12%, signal=24%	ENSMUSG00000048537/ENSMUSG00000052911/ENSMUSG00000004846/ENSMUSG00000024909/ENSMUSG00000029287/ENSMUSG00000031980/ENSMUSG00000029675/ENSMUSG00000001555/ENSMUSG00000032289/ENSMUSG00000018830/ENSMUSG00000029661	FALSE	Downregulated
BP	GO:0048565	digestive tract development	88	-0.435281	-1.6959	0.000934076	0.275812	0.268779	1347	tags=25%, list=9%, signal=23%	ENSMUSG00000027996/ENSMUSG00000006958/ENSMUSG00000009281/ENSMUSG00000028469/ENSMUSG00000063632/ENSMUSG00000039377/ENSMUSG00000025902/ENSMUSG00000024713/ENSMUSG00000027875/ENSMUSG00000021732/ENSMUSG00000041415/ENSMUSG00000061393/ENSMUSG00000005958/ENSMUSG00000022528/ENSMUSG00000049112/ENSMUSG00000020052/ENSMUSG00000032327/ENSMUSG00000067860/ENSMUSG00000020122/ENSMUSG00000018822/ENSMUSG00000001761/ENSMUSG00000032558	FALSE	Downregulated
BP	GO:0030900	forebrain development	376	-0.307031	-1.42987	0.000921228	0.275812	0.268779	2065	tags=21%, list=14%, signal=18%	ENSMUSG00000021294/ENSMUSG00000030314/ENSMUSG00000047921/ENSMUSG00000038539/ENSMUSG00000032187/ENSMUSG00000031328/ENSMUSG00000034848/ENSMUSG00000029765/ENSMUSG00000029104/ENSMUSG00000041014/ENSMUSG00000062234/ENSMUSG00000090100/ENSMUSG00000042401/ENSMUSG00000018604/ENSMUSG00000031285/ENSMUSG00000031628/ENSMUSG00000022055/ENSMUSG00000039830/ENSMUSG00000006930/ENSMUSG00000027274/ENSMUSG00000063160/ENSMUSG00000032368/ENSMUSG00000031565/ENSMUSG00000037992/ENSMUSG00000055471/ENSMUSG00000045136/ENSMUSG00000043969/ENSMUSG00000006958/ENSMUSG00000039158/ENSMUSG00000029245/ENSMUSG00000019803/ENSMUSG00000096014/ENSMUSG00000058672/ENSMUSG00000015605/ENSMUSG00000028655/ENSMUSG00000018012/ENSMUSG00000022129/ENSMUSG00000058975/ENSMUSG00000000916/ENSMUSG00000018476/ENSMUSG00000028613/ENSMUSG00000025810/ENSMUSG00000030093/ENSMUSG00000031137/ENSMUSG00000026463/ENSMUSG00000005045/ENSMUSG00000031398/ENSMUSG00000021732/ENSMUSG00000025969/ENSMUSG00000041415/ENSMUSG00000049001/ENSMUSG00000031558/ENSMUSG00000044033/ENSMUSG00000008575/ENSMUSG00000069171/ENSMUSG00000041235/ENSMUSG00000005958/ENSMUSG00000022528/ENSMUSG00000001911/ENSMUSG00000074637/ENSMUSG00000049112/ENSMUSG00000033253/ENSMUSG00000038146/ENSMUSG00000026192/ENSMUSG00000036856/ENSMUSG00000030551/ENSMUSG00000025020/ENSMUSG00000042757/ENSMUSG00000020052/ENSMUSG00000067860/ENSMUSG00000028664/ENSMUSG00000020122/ENSMUSG00000041911/ENSMUSG00000001761/ENSMUSG00000027168/ENSMUSG00000019979/ENSMUSG00000023391/ENSMUSG00000026826	FALSE	Downregulated
BP	GO:0071670	smooth muscle cell chemotaxis	11	-0.782512	-1.90348	0.0010539	0.301075	0.293398	966	tags=36%, list=7%, signal=34%	ENSMUSG00000025810/ENSMUSG00000030770/ENSMUSG00000031558/ENSMUSG00000024620	FALSE	Downregulated
BP	GO:0035881	amacrine cell differentiation	8	-0.841853	-1.87432	0.00118877	0.301075	0.293398	761	tags=62%, list=5%, signal=59%	ENSMUSG00000028977/ENSMUSG00000022528/ENSMUSG00000097767/ENSMUSG00000041911/ENSMUSG00000023391	FALSE	Downregulated
BP	GO:0014075	response to amine	42	0.526156	1.85801	0.00111676	0.301075	0.293398	1408	tags=40%, list=10%, signal=37%	ENSMUSG00000021478/ENSMUSG00000020178/ENSMUSG00000061718/ENSMUSG00000003849/ENSMUSG00000023034/ENSMUSG00000032259/ENSMUSG00000022489/ENSMUSG00000024789/ENSMUSG00000003545/ENSMUSG00000030844/ENSMUSG00000026723/ENSMUSG00000028161/ENSMUSG00000020599/ENSMUSG00000039358/ENSMUSG00000026360/ENSMUSG00000000326/ENSMUSG00000025094	FALSE	Upregulated
BP	GO:0010586	miRNA metabolic process	85	-0.441395	-1.7085	0.00118636	0.301075	0.293398	3446	tags=39%, list=24%, signal=30%	ENSMUSG00000059552/ENSMUSG00000022191/ENSMUSG00000000567/ENSMUSG00000024927/ENSMUSG00000041530/ENSMUSG00000060601/ENSMUSG00000029249/ENSMUSG00000029478/ENSMUSG00000003032/ENSMUSG00000000823/ENSMUSG00000020538/ENSMUSG00000042354/ENSMUSG00000034610/ENSMUSG00000046532/ENSMUSG00000053333/ENSMUSG00000032187/ENSMUSG00000026313/ENSMUSG00000000120/ENSMUSG00000037992/ENSMUSG00000015605/ENSMUSG00000028163/ENSMUSG00000032035/ENSMUSG00000041415/ENSMUSG00000022383/ENSMUSG00000008575/ENSMUSG00000031980/ENSMUSG00000069171/ENSMUSG00000042500/ENSMUSG00000055320/ENSMUSG00000038146/ENSMUSG00000019768/ENSMUSG00000020122/ENSMUSG00000027168	FALSE	Downregulated
BP	GO:0033108	mitochondrial respiratory chain complex assembly	116	0.388088	1.64624	0.00117995	0.301075	0.293398	4159	tags=40%, list=29%, signal=28%	ENSMUSG00000056899/ENSMUSG00000020928/ENSMUSG00000024208/ENSMUSG00000024668/ENSMUSG00000120425/ENSMUSG00000058351/ENSMUSG00000069844/ENSMUSG00000024248/ENSMUSG00000004945/ENSMUSG00000042505/ENSMUSG00000045854/ENSMUSG00000025940/ENSMUSG00000028398/ENSMUSG00000028710/ENSMUSG00000068184/ENSMUSG00000022820/ENSMUSG00000091803/ENSMUSG00000027305/ENSMUSG00000022354/ENSMUSG00000020268/ENSMUSG00000025204/ENSMUSG00000036975/ENSMUSG00000042198/ENSMUSG00000091780/ENSMUSG00000030615/ENSMUSG00000021606/ENSMUSG00000033938/ENSMUSG00000002416/ENSMUSG00000026500/ENSMUSG00000024645/ENSMUSG00000039048/ENSMUSG00000071014/ENSMUSG00000087687/ENSMUSG00000032330/ENSMUSG00000014294/ENSMUSG00000040048/ENSMUSG00000070283/ENSMUSG00000037787/ENSMUSG00000035069/ENSMUSG00000024082/ENSMUSG00000019689/ENSMUSG00000026154/ENSMUSG00000021764/ENSMUSG00000071654/ENSMUSG00000028648/ENSMUSG00000028261	FALSE	Upregulated
BP	GO:0048562	embryonic organ morphogenesis	202	-0.352822	-1.5376	0.00118957	0.301075	0.293398	1244	tags=20%, list=9%, signal=19%	ENSMUSG00000046982/ENSMUSG00000058498/ENSMUSG00000063632/ENSMUSG00000015605/ENSMUSG00000039377/ENSMUSG00000027523/ENSMUSG00000039137/ENSMUSG00000025902/ENSMUSG00000010051/ENSMUSG00000084946/ENSMUSG00000021200/ENSMUSG00000021732/ENSMUSG00000018593/ENSMUSG00000042050/ENSMUSG00000062252/ENSMUSG00000038244/ENSMUSG00000038248/ENSMUSG00000021313/ENSMUSG00000060572/ENSMUSG00000020902/ENSMUSG00000001280/ENSMUSG00000041235/ENSMUSG00000022656/ENSMUSG00000032012/ENSMUSG00000052613/ENSMUSG00000049555/ENSMUSG00000022528/ENSMUSG00000074637/ENSMUSG00000003233/ENSMUSG00000052957/ENSMUSG00000022568/ENSMUSG00000055320/ENSMUSG00000032327/ENSMUSG00000067860/ENSMUSG00000028664/ENSMUSG00000001761/ENSMUSG00000032558/ENSMUSG00000027168/ENSMUSG00000020105/ENSMUSG00000027966/ENSMUSG00000023391	FALSE	Downregulated
CC	GO:0022627	cytosolic small ribosomal subunit	40	0.541764	1.87803	0.0012896	0.303923	0.296173	3593	tags=52%, list=25%, signal=39%	ENSMUSG00000050621/ENSMUSG00000024608/ENSMUSG00000008668/ENSMUSG00000025290/ENSMUSG00000040952/ENSMUSG00000030744/ENSMUSG00000052146/ENSMUSG00000061983/ENSMUSG00000006333/ENSMUSG00000090733/ENSMUSG00000039001/ENSMUSG00000044533/ENSMUSG00000063457/ENSMUSG00000036781/ENSMUSG00000090862/ENSMUSG00000020460/ENSMUSG00000000355/ENSMUSG00000049517/ENSMUSG00000000787/ENSMUSG00000028081/ENSMUSG00000061477	FALSE	Upregulated
BP	GO:0021988	olfactory lobe development	40	-0.550038	-1.83102	0.00124299	0.303923	0.296173	2603	tags=45%, list=18%, signal=37%	ENSMUSG00000001151/ENSMUSG00000024565/ENSMUSG00000007097/ENSMUSG00000038539/ENSMUSG00000029104/ENSMUSG00000042401/ENSMUSG00000032368/ENSMUSG00000031565/ENSMUSG00000019803/ENSMUSG00000015605/ENSMUSG00000041415/ENSMUSG00000031558/ENSMUSG00000041235/ENSMUSG00000001911/ENSMUSG00000025020/ENSMUSG00000067860/ENSMUSG00000027168/ENSMUSG00000023391	FALSE	Downregulated
BP	GO:0072007	mesangial cell differentiation	5	-0.90189	-1.77576	0.0016031	0.303923	0.296173	61	tags=40%, list=0%, signal=40%	ENSMUSG00000044317/ENSMUSG00000035783	FALSE	Downregulated
BP	GO:0072008	glomerular mesangial cell differentiation	5	-0.90189	-1.77576	0.0016031	0.303923	0.296173	61	tags=40%, list=0%, signal=40%	ENSMUSG00000044317/ENSMUSG00000035783	FALSE	Downregulated
CC	GO:0015935	small ribosomal subunit	75	0.444271	1.77141	0.00138248	0.303923	0.296173	3621	tags=41%, list=25%, signal=31%	ENSMUSG00000050621/ENSMUSG00000024608/ENSMUSG00000008668/ENSMUSG00000016833/ENSMUSG00000025290/ENSMUSG00000063787/ENSMUSG00000040952/ENSMUSG00000030744/ENSMUSG00000052146/ENSMUSG00000063884/ENSMUSG00000061983/ENSMUSG00000006333/ENSMUSG00000090733/ENSMUSG00000039001/ENSMUSG00000034729/ENSMUSG00000023967/ENSMUSG00000044533/ENSMUSG00000063457/ENSMUSG00000054312/ENSMUSG00000036781/ENSMUSG00000069117/ENSMUSG00000090862/ENSMUSG00000020460/ENSMUSG00000039680/ENSMUSG00000000355/ENSMUSG00000049517/ENSMUSG00000000787/ENSMUSG00000020477/ENSMUSG00000028081/ENSMUSG00000061477/ENSMUSG00000023723	FALSE	Upregulated
BP	GO:0061005	cell differentiation involved in kidney development	43	-0.520828	-1.75914	0.0015467	0.303923	0.296173	839	tags=26%, list=6%, signal=24%	ENSMUSG00000014303/ENSMUSG00000022353/ENSMUSG00000045763/ENSMUSG00000022528/ENSMUSG00000051159/ENSMUSG00000036856/ENSMUSG00000034227/ENSMUSG00000047139/ENSMUSG00000001761/ENSMUSG00000044317/ENSMUSG00000035783	FALSE	Downregulated
BP	GO:0007218	neuropeptide signaling pathway	42	-0.523322	-1.75868	0.00162969	0.303923	0.296173	1008	tags=38%, list=7%, signal=36%	ENSMUSG00000050558/ENSMUSG00000026247/ENSMUSG00000027584/ENSMUSG00000018634/ENSMUSG00000031210/ENSMUSG00000025400/ENSMUSG00000024907/ENSMUSG00000043441/ENSMUSG00000019890/ENSMUSG00000044014/ENSMUSG00000018589/ENSMUSG00000035383/ENSMUSG00000027568/ENSMUSG00000021647/ENSMUSG00000045731/ENSMUSG00000028971	FALSE	Downregulated
BP	GO:0060411	cardiac septum morphogenesis	57	-0.48966	-1.75667	0.00153073	0.303923	0.296173	1709	tags=32%, list=12%, signal=28%	ENSMUSG00000018604/ENSMUSG00000049577/ENSMUSG00000063632/ENSMUSG00000028978/ENSMUSG00000025810/ENSMUSG00000030770/ENSMUSG00000025969/ENSMUSG00000029287/ENSMUSG00000028195/ENSMUSG00000031558/ENSMUSG00000041235/ENSMUSG00000022306/ENSMUSG00000022528/ENSMUSG00000003233/ENSMUSG00000044674/ENSMUSG00000076431/ENSMUSG00000032744/ENSMUSG00000001761	FALSE	Downregulated
BP	GO:0051966	regulation of synaptic transmission, glutamatergic	75	0.439777	1.75349	0.00161116	0.303923	0.296173	2051	tags=31%, list=14%, signal=26%	ENSMUSG00000042453/ENSMUSG00000049511/ENSMUSG00000021478/ENSMUSG00000020178/ENSMUSG00000034997/ENSMUSG00000036273/ENSMUSG00000007617/ENSMUSG00000032259/ENSMUSG00000021217/ENSMUSG00000028072/ENSMUSG00000005583/ENSMUSG00000056073/ENSMUSG00000038665/ENSMUSG00000057531/ENSMUSG00000003974/ENSMUSG00000059456/ENSMUSG00000069806/ENSMUSG00000049583/ENSMUSG00000044667/ENSMUSG00000056755/ENSMUSG00000066189/ENSMUSG00000063887/ENSMUSG00000022623	FALSE	Upregulated
BP	GO:1902893	regulation of miRNA transcription	58	-0.488351	-1.74757	0.0016282	0.303923	0.296173	3446	tags=45%, list=24%, signal=34%	ENSMUSG00000059552/ENSMUSG00000000567/ENSMUSG00000024927/ENSMUSG00000060601/ENSMUSG00000029249/ENSMUSG00000029478/ENSMUSG00000003032/ENSMUSG00000000823/ENSMUSG00000020538/ENSMUSG00000042354/ENSMUSG00000046532/ENSMUSG00000032187/ENSMUSG00000026313/ENSMUSG00000000120/ENSMUSG00000037992/ENSMUSG00000015605/ENSMUSG00000032035/ENSMUSG00000022383/ENSMUSG00000008575/ENSMUSG00000031980/ENSMUSG00000069171/ENSMUSG00000055320/ENSMUSG00000038146/ENSMUSG00000019768/ENSMUSG00000020122/ENSMUSG00000027168	FALSE	Downregulated
BP	GO:0021761	limbic system development	109	-0.399157	-1.61001	0.00136088	0.303923	0.296173	1709	tags=27%, list=12%, signal=24%	ENSMUSG00000018604/ENSMUSG00000031285/ENSMUSG00000031628/ENSMUSG00000022055/ENSMUSG00000006930/ENSMUSG00000027274/ENSMUSG00000032368/ENSMUSG00000031565/ENSMUSG00000037992/ENSMUSG00000055471/ENSMUSG00000043969/ENSMUSG00000029245/ENSMUSG00000019803/ENSMUSG00000015605/ENSMUSG00000028655/ENSMUSG00000018476/ENSMUSG00000028613/ENSMUSG00000025810/ENSMUSG00000031137/ENSMUSG00000026463/ENSMUSG00000031398/ENSMUSG00000025969/ENSMUSG00000049001/ENSMUSG00000001911/ENSMUSG00000042757/ENSMUSG00000067860/ENSMUSG00000041911/ENSMUSG00000001761/ENSMUSG00000023391	FALSE	Downregulated
CC	GO:0097014	ciliary plasm	121	-0.388114	-1.58485	0.00142346	0.303923	0.296173	2140	tags=25%, list=15%, signal=21%	ENSMUSG00000038564/ENSMUSG00000030314/ENSMUSG00000040220/ENSMUSG00000024169/ENSMUSG00000048794/ENSMUSG00000057265/ENSMUSG00000018411/ENSMUSG00000032601/ENSMUSG00000023806/ENSMUSG00000059248/ENSMUSG00000021534/ENSMUSG00000024033/ENSMUSG00000044433/ENSMUSG00000057132/ENSMUSG00000019027/ENSMUSG00000028294/ENSMUSG00000045275/ENSMUSG00000030276/ENSMUSG00000062563/ENSMUSG00000028441/ENSMUSG00000026605/ENSMUSG00000096141/ENSMUSG00000026679/ENSMUSG00000026831/ENSMUSG00000040189/ENSMUSG00000026807/ENSMUSG00000039552/ENSMUSG00000026546/ENSMUSG00000006784/ENSMUSG00000021363	FALSE	Downregulated
BP	GO:0022898	regulation of transmembrane transporter activity	150	0.357292	1.56496	0.00129881	0.303923	0.296173	2525	tags=29%, list=18%, signal=24%	ENSMUSG00000031997/ENSMUSG00000042453/ENSMUSG00000046480/ENSMUSG00000029359/ENSMUSG00000030247/ENSMUSG00000044254/ENSMUSG00000027861/ENSMUSG00000020216/ENSMUSG00000007617/ENSMUSG00000032259/ENSMUSG00000028785/ENSMUSG00000024014/ENSMUSG00000057914/ENSMUSG00000021870/ENSMUSG00000027827/ENSMUSG00000046182/ENSMUSG00000069833/ENSMUSG00000023992/ENSMUSG00000052374/ENSMUSG00000045730/ENSMUSG00000017817/ENSMUSG00000006526/ENSMUSG00000090122/ENSMUSG00000032966/ENSMUSG00000031537/ENSMUSG00000032192/ENSMUSG00000069844/ENSMUSG00000019861/ENSMUSG00000057329/ENSMUSG00000033792/ENSMUSG00000069806/ENSMUSG00000030987/ENSMUSG00000039065/ENSMUSG00000066189/ENSMUSG00000029632/ENSMUSG00000063887/ENSMUSG00000000838/ENSMUSG00000018171/ENSMUSG00000039156/ENSMUSG00000034593/ENSMUSG00000027030/ENSMUSG00000029432/ENSMUSG00000028970/ENSMUSG00000017412	FALSE	Upregulated
BP	GO:0043410	positive regulation of MAPK cascade	347	0.294297	1.41786	0.00155099	0.303923	0.296173	2425	tags=23%, list=17%, signal=20%	ENSMUSG00000031074/ENSMUSG00000057719/ENSMUSG00000037337/ENSMUSG00000023046/ENSMUSG00000023274/ENSMUSG00000021754/ENSMUSG00000020399/ENSMUSG00000021478/ENSMUSG00000027765/ENSMUSG00000017493/ENSMUSG00000045318/ENSMUSG00000028661/ENSMUSG00000034997/ENSMUSG00000036273/ENSMUSG00000028480/ENSMUSG00000038147/ENSMUSG00000032259/ENSMUSG00000018821/ENSMUSG00000060534/ENSMUSG00000024789/ENSMUSG00000027954/ENSMUSG00000015312/ENSMUSG00000028072/ENSMUSG00000041075/ENSMUSG00000005583/ENSMUSG00000030793/ENSMUSG00000021360/ENSMUSG00000031837/ENSMUSG00000030849/ENSMUSG00000027001/ENSMUSG00000021182/ENSMUSG00000062991/ENSMUSG00000000296/ENSMUSG00000041324/ENSMUSG00000026235/ENSMUSG00000059456/ENSMUSG00000062209/ENSMUSG00000021846/ENSMUSG00000023951/ENSMUSG00000023992/ENSMUSG00000025314/ENSMUSG00000045730/ENSMUSG00000005672/ENSMUSG00000036503/ENSMUSG00000042284/ENSMUSG00000039358/ENSMUSG00000031778/ENSMUSG00000036390/ENSMUSG00000019966/ENSMUSG00000029999/ENSMUSG00000026121/ENSMUSG00000033618/ENSMUSG00000037225/ENSMUSG00000020573/ENSMUSG00000029819/ENSMUSG00000020715/ENSMUSG00000030744/ENSMUSG00000032547/ENSMUSG00000027223/ENSMUSG00000024079/ENSMUSG00000041046/ENSMUSG00000035283/ENSMUSG00000049583/ENSMUSG00000024013/ENSMUSG00000033960/ENSMUSG00000027358/ENSMUSG00000062232/ENSMUSG00000052593/ENSMUSG00000036357/ENSMUSG00000018334/ENSMUSG00000035773/ENSMUSG00000025499/ENSMUSG00000026614/ENSMUSG00000045875/ENSMUSG00000035299/ENSMUSG00000021684/ENSMUSG00000032911/ENSMUSG00000033542/ENSMUSG00000020888/ENSMUSG00000071369/ENSMUSG00000027030	FALSE	Upregulated
BP	GO:0048514	blood vessel morphogenesis	470	-0.286117	-1.36462	0.0013516	0.303923	0.296173	2852	tags=27%, list=20%, signal=22%	ENSMUSG00000058444/ENSMUSG00000016206/ENSMUSG00000032135/ENSMUSG00000031871/ENSMUSG00000030605/ENSMUSG00000019647/ENSMUSG00000031540/ENSMUSG00000031503/ENSMUSG00000022231/ENSMUSG00000028698/ENSMUSG00000042607/ENSMUSG00000016933/ENSMUSG00000033278/ENSMUSG00000010175/ENSMUSG00000031668/ENSMUSG00000021367/ENSMUSG00000009741/ENSMUSG00000022382/ENSMUSG00000055148/ENSMUSG00000039191/ENSMUSG00000003032/ENSMUSG00000032216/ENSMUSG00000073599/ENSMUSG00000026473/ENSMUSG00000063273/ENSMUSG00000050875/ENSMUSG00000018377/ENSMUSG00000001098/ENSMUSG00000000957/ENSMUSG00000001034/ENSMUSG00000057789/ENSMUSG00000037820/ENSMUSG00000025793/ENSMUSG00000029528/ENSMUSG00000032011/ENSMUSG00000001632/ENSMUSG00000021583/ENSMUSG00000032187/ENSMUSG00000031328/ENSMUSG00000004951/ENSMUSG00000024754/ENSMUSG00000040435/ENSMUSG00000053477/ENSMUSG00000031486/ENSMUSG00000008398/ENSMUSG00000031565/ENSMUSG00000000120/ENSMUSG00000020717/ENSMUSG00000030341/ENSMUSG00000042286/ENSMUSG00000075254/ENSMUSG00000042626/ENSMUSG00000024109/ENSMUSG00000027996/ENSMUSG00000006958/ENSMUSG00000019803/ENSMUSG00000028469/ENSMUSG00000025348/ENSMUSG00000032531/ENSMUSG00000024913/ENSMUSG00000019929/ENSMUSG00000015605/ENSMUSG00000032125/ENSMUSG00000022443/ENSMUSG00000032035/ENSMUSG00000025736/ENSMUSG00000025902/ENSMUSG00000057315/ENSMUSG00000026029/ENSMUSG00000002289/ENSMUSG00000041445/ENSMUSG00000028978/ENSMUSG00000010051/ENSMUSG00000025810/ENSMUSG00000030093/ENSMUSG00000031963/ENSMUSG00000090698/ENSMUSG00000004791/ENSMUSG00000026463/ENSMUSG00000028413/ENSMUSG00000015305/ENSMUSG00000040136/ENSMUSG00000024909/ENSMUSG00000021340/ENSMUSG00000030770/ENSMUSG00000021732/ENSMUSG00000025969/ENSMUSG00000000753/ENSMUSG00000018593/ENSMUSG00000029287/ENSMUSG00000041415/ENSMUSG00000049001/ENSMUSG00000028195/ENSMUSG00000031558/ENSMUSG00000097328/ENSMUSG00000001280/ENSMUSG00000024620/ENSMUSG00000031980/ENSMUSG00000016918/ENSMUSG00000041235/ENSMUSG00000001555/ENSMUSG00000022306/ENSMUSG00000005958/ENSMUSG00000022528/ENSMUSG00000000628/ENSMUSG00000051159/ENSMUSG00000020937/ENSMUSG00000078202/ENSMUSG00000019256/ENSMUSG00000038146/ENSMUSG00000010660/ENSMUSG00000036856/ENSMUSG00000063506/ENSMUSG00000030551/ENSMUSG00000076431/ENSMUSG00000022836/ENSMUSG00000022475/ENSMUSG00000032327/ENSMUSG00000032231/ENSMUSG00000031502/ENSMUSG00000039313/ENSMUSG00000028664/ENSMUSG00000019880/ENSMUSG00000001761/ENSMUSG00000035493/ENSMUSG00000044317	FALSE	Downregulated
BP	GO:0001973	G protein-coupled adenosine receptor signaling pathway	10	0.780463	1.85656	0.00200119	0.318313	0.310196	1368	tags=60%, list=10%, signal=54%	ENSMUSG00000017697/ENSMUSG00000020178/ENSMUSG00000027765/ENSMUSG00000031837/ENSMUSG00000036353/ENSMUSG00000022840	FALSE	Upregulated
BP	GO:0035588	G protein-coupled purinergic receptor signaling pathway	10	0.780463	1.85656	0.00200119	0.318313	0.310196	1368	tags=60%, list=10%, signal=54%	ENSMUSG00000017697/ENSMUSG00000020178/ENSMUSG00000027765/ENSMUSG00000031837/ENSMUSG00000036353/ENSMUSG00000022840	FALSE	Upregulated
BP	GO:0021780	glial cell fate specification	9	-0.800151	-1.84509	0.00197429	0.318313	0.310196	1633	tags=67%, list=11%, signal=59%	ENSMUSG00000039830/ENSMUSG00000008575/ENSMUSG00000001911/ENSMUSG00000020052/ENSMUSG00000051910/ENSMUSG00000027168	FALSE	Downregulated
BP	GO:0030199	collagen fibril organization	37	-0.555292	-1.82607	0.00173747	0.318313	0.310196	1791	tags=35%, list=13%, signal=31%	ENSMUSG00000020473/ENSMUSG00000036545/ENSMUSG00000004846/ENSMUSG00000006931/ENSMUSG00000051048/ENSMUSG00000027996/ENSMUSG00000001506/ENSMUSG00000070436/ENSMUSG00000024909/ENSMUSG00000001555/ENSMUSG00000032231/ENSMUSG00000027966/ENSMUSG00000029661	FALSE	Downregulated
BP	GO:0099010	modification of postsynaptic structure	47	0.496306	1.79903	0.00199816	0.318313	0.310196	4548	tags=57%, list=32%, signal=39%	ENSMUSG00000021478/ENSMUSG00000027296/ENSMUSG00000025885/ENSMUSG00000028656/ENSMUSG00000021373/ENSMUSG00000042388/ENSMUSG00000018381/ENSMUSG00000021061/ENSMUSG00000025372/ENSMUSG00000032936/ENSMUSG00000030350/ENSMUSG00000020716/ENSMUSG00000062232/ENSMUSG00000007815/ENSMUSG00000054364/ENSMUSG00000034898/ENSMUSG00000069662/ENSMUSG00000052681/ENSMUSG00000050132/ENSMUSG00000030447/ENSMUSG00000043079/ENSMUSG00000019831/ENSMUSG00000022812/ENSMUSG00000020900/ENSMUSG00000063063/ENSMUSG00000004843/ENSMUSG00000006699	FALSE	Upregulated
BP	GO:0099563	modification of synaptic structure	55	0.471712	1.76372	0.00193705	0.318313	0.310196	4548	tags=55%, list=32%, signal=37%	ENSMUSG00000021478/ENSMUSG00000027296/ENSMUSG00000025885/ENSMUSG00000028656/ENSMUSG00000026235/ENSMUSG00000021373/ENSMUSG00000042388/ENSMUSG00000018381/ENSMUSG00000021061/ENSMUSG00000025372/ENSMUSG00000032936/ENSMUSG00000030350/ENSMUSG00000020716/ENSMUSG00000062232/ENSMUSG00000035798/ENSMUSG00000007815/ENSMUSG00000054364/ENSMUSG00000034898/ENSMUSG00000069662/ENSMUSG00000052681/ENSMUSG00000050132/ENSMUSG00000031153/ENSMUSG00000030447/ENSMUSG00000043079/ENSMUSG00000019831/ENSMUSG00000022812/ENSMUSG00000020900/ENSMUSG00000063063/ENSMUSG00000004843/ENSMUSG00000006699	FALSE	Upregulated
MF	GO:0031802	type 5 metabotropic glutamate receptor binding	6	0.864226	1.75426	0.00196315	0.318313	0.310196	549	tags=50%, list=4%, signal=48%	ENSMUSG00000020178/ENSMUSG00000007617/ENSMUSG00000031837	FALSE	Upregulated
BP	GO:0033089	positive regulation of T cell differentiation in thymus	5	0.89243	1.73467	0.0020063	0.318313	0.310196	246	tags=60%, list=2%, signal=59%	ENSMUSG00000033730/ENSMUSG00000017697/ENSMUSG00000031304	FALSE	Upregulated
BP	GO:0035270	endocrine system development	88	-0.420523	-1.6384	0.00184583	0.318313	0.310196	1365	tags=19%, list=10%, signal=18%	ENSMUSG00000005534/ENSMUSG00000015605/ENSMUSG00000018634/ENSMUSG00000030772/ENSMUSG00000045991/ENSMUSG00000021732/ENSMUSG00000068154/ENSMUSG00000024620/ENSMUSG00000022528/ENSMUSG00000074637/ENSMUSG00000036856/ENSMUSG00000076431/ENSMUSG00000020052/ENSMUSG00000032327/ENSMUSG00000001761/ENSMUSG00000027168/ENSMUSG00000040274	FALSE	Downregulated
BP	GO:0003341	cilium movement	133	-0.374155	-1.56432	0.00183953	0.318313	0.310196	1711	tags=24%, list=12%, signal=21%	ENSMUSG00000092192/ENSMUSG00000048794/ENSMUSG00000057265/ENSMUSG00000028894/ENSMUSG00000027274/ENSMUSG00000041491/ENSMUSG00000021040/ENSMUSG00000023806/ENSMUSG00000068740/ENSMUSG00000021534/ENSMUSG00000024033/ENSMUSG00000044433/ENSMUSG00000019027/ENSMUSG00000026463/ENSMUSG00000006241/ENSMUSG00000028294/ENSMUSG00000030276/ENSMUSG00000028441/ENSMUSG00000025400/ENSMUSG00000033276/ENSMUSG00000048029/ENSMUSG00000096141/ENSMUSG00000039781/ENSMUSG00000026679/ENSMUSG00000026831/ENSMUSG00000040189/ENSMUSG00000060176/ENSMUSG00000039552/ENSMUSG00000026546/ENSMUSG00000006784/ENSMUSG00000027860/ENSMUSG00000035578	FALSE	Downregulated
BP	GO:0003309	type B pancreatic cell differentiation	18	-0.671479	-1.86702	0.00224839	0.322003	0.313792	648	tags=22%, list=5%, signal=21%	ENSMUSG00000068154/ENSMUSG00000001761/ENSMUSG00000027168/ENSMUSG00000040274	FALSE	Downregulated
MF	GO:0008009	chemokine activity	10	0.771839	1.83605	0.00215969	0.322003	0.313792	2816	tags=70%, list=20%, signal=56%	ENSMUSG00000018927/ENSMUSG00000018920/ENSMUSG00000031778/ENSMUSG00000054400/ENSMUSG00000023235/ENSMUSG00000073888/ENSMUSG00000019122	FALSE	Upregulated
MF	GO:0004190	aspartic-type endopeptidase activity	16	-0.668388	-1.81855	0.00234614	0.322003	0.313792	2426	tags=50%, list=17%, signal=42%	ENSMUSG00000010609/ENSMUSG00000035206/ENSMUSG00000034825/ENSMUSG00000019188/ENSMUSG00000031628/ENSMUSG00000001520/ENSMUSG00000025076/ENSMUSG00000040605	FALSE	Downregulated
MF	GO:0070001	aspartic-type peptidase activity	16	-0.668388	-1.81855	0.00234614	0.322003	0.313792	2426	tags=50%, list=17%, signal=42%	ENSMUSG00000010609/ENSMUSG00000035206/ENSMUSG00000034825/ENSMUSG00000019188/ENSMUSG00000031628/ENSMUSG00000001520/ENSMUSG00000025076/ENSMUSG00000040605	FALSE	Downregulated
BP	GO:0019646	aerobic electron transport chain	61	0.461646	1.74778	0.00207322	0.322003	0.313792	4134	tags=48%, list=29%, signal=34%	ENSMUSG00000038302/ENSMUSG00000020163/ENSMUSG00000024668/ENSMUSG00000022013/ENSMUSG00000031818/ENSMUSG00000024248/ENSMUSG00000009876/ENSMUSG00000063694/ENSMUSG00000059534/ENSMUSG00000041881/ENSMUSG00000031782/ENSMUSG00000027305/ENSMUSG00000024099/ENSMUSG00000017778/ENSMUSG00000022354/ENSMUSG00000025204/ENSMUSG00000041697/ENSMUSG00000063882/ENSMUSG00000021606/ENSMUSG00000030785/ENSMUSG00000064358/ENSMUSG00000071014/ENSMUSG00000032330/ENSMUSG00000035885/ENSMUSG00000028964/ENSMUSG00000020664/ENSMUSG00000064360/ENSMUSG00000071654/ENSMUSG00000037916	FALSE	Upregulated
BP	GO:2000628	regulation of miRNA metabolic process	72	-0.445449	-1.67313	0.00231547	0.322003	0.313792	3446	tags=40%, list=24%, signal=31%	ENSMUSG00000059552/ENSMUSG00000022191/ENSMUSG00000000567/ENSMUSG00000024927/ENSMUSG00000060601/ENSMUSG00000029249/ENSMUSG00000029478/ENSMUSG00000003032/ENSMUSG00000000823/ENSMUSG00000020538/ENSMUSG00000042354/ENSMUSG00000046532/ENSMUSG00000032187/ENSMUSG00000026313/ENSMUSG00000000120/ENSMUSG00000037992/ENSMUSG00000015605/ENSMUSG00000028163/ENSMUSG00000032035/ENSMUSG00000041415/ENSMUSG00000022383/ENSMUSG00000008575/ENSMUSG00000031980/ENSMUSG00000069171/ENSMUSG00000055320/ENSMUSG00000038146/ENSMUSG00000019768/ENSMUSG00000020122/ENSMUSG00000027168	FALSE	Downregulated
CC	GO:0005930	axoneme	120	-0.390791	-1.59629	0.0021821	0.322003	0.313792	2140	tags=25%, list=15%, signal=21%	ENSMUSG00000038564/ENSMUSG00000030314/ENSMUSG00000040220/ENSMUSG00000024169/ENSMUSG00000048794/ENSMUSG00000057265/ENSMUSG00000018411/ENSMUSG00000032601/ENSMUSG00000023806/ENSMUSG00000059248/ENSMUSG00000021534/ENSMUSG00000024033/ENSMUSG00000044433/ENSMUSG00000057132/ENSMUSG00000019027/ENSMUSG00000028294/ENSMUSG00000045275/ENSMUSG00000030276/ENSMUSG00000062563/ENSMUSG00000028441/ENSMUSG00000026605/ENSMUSG00000096141/ENSMUSG00000026679/ENSMUSG00000026831/ENSMUSG00000040189/ENSMUSG00000026807/ENSMUSG00000039552/ENSMUSG00000026546/ENSMUSG00000006784/ENSMUSG00000021363	FALSE	Downregulated
BP	GO:0060041	retina development in camera-type eye	139	-0.374564	-1.56739	0.00228733	0.322003	0.313792	1294	tags=22%, list=9%, signal=20%	ENSMUSG00000054836/ENSMUSG00000019803/ENSMUSG00000023328/ENSMUSG00000024913/ENSMUSG00000028655/ENSMUSG00000019986/ENSMUSG00000025810/ENSMUSG00000057132/ENSMUSG00000025188/ENSMUSG00000026463/ENSMUSG00000050272/ENSMUSG00000028977/ENSMUSG00000000753/ENSMUSG00000001750/ENSMUSG00000024620/ENSMUSG00000008575/ENSMUSG00000061393/ENSMUSG00000041235/ENSMUSG00000022656/ENSMUSG00000032012/ENSMUSG00000022528/ENSMUSG00000001911/ENSMUSG00000074637/ENSMUSG00000039683/ENSMUSG00000097767/ENSMUSG00000031502/ENSMUSG00000041911/ENSMUSG00000027168/ENSMUSG00000071757/ENSMUSG00000023391	FALSE	Downregulated
BP	GO:0032412	regulation of monoatomic ion transmembrane transporter activity	145	0.356814	1.56282	0.00217928	0.322003	0.313792	2525	tags=29%, list=18%, signal=24%	ENSMUSG00000031997/ENSMUSG00000042453/ENSMUSG00000046480/ENSMUSG00000029359/ENSMUSG00000030247/ENSMUSG00000044254/ENSMUSG00000027861/ENSMUSG00000020216/ENSMUSG00000007617/ENSMUSG00000032259/ENSMUSG00000028785/ENSMUSG00000057914/ENSMUSG00000021870/ENSMUSG00000027827/ENSMUSG00000046182/ENSMUSG00000069833/ENSMUSG00000023992/ENSMUSG00000052374/ENSMUSG00000045730/ENSMUSG00000017817/ENSMUSG00000006526/ENSMUSG00000090122/ENSMUSG00000032966/ENSMUSG00000031537/ENSMUSG00000032192/ENSMUSG00000069844/ENSMUSG00000019861/ENSMUSG00000033792/ENSMUSG00000069806/ENSMUSG00000030987/ENSMUSG00000039065/ENSMUSG00000066189/ENSMUSG00000029632/ENSMUSG00000063887/ENSMUSG00000000838/ENSMUSG00000018171/ENSMUSG00000039156/ENSMUSG00000034593/ENSMUSG00000027030/ENSMUSG00000029432/ENSMUSG00000028970/ENSMUSG00000017412	FALSE	Upregulated
BP	GO:0032409	regulation of transporter activity	157	0.348237	1.52528	0.00223637	0.322003	0.313792	2525	tags=28%, list=18%, signal=23%	ENSMUSG00000031997/ENSMUSG00000042453/ENSMUSG00000046480/ENSMUSG00000029359/ENSMUSG00000030247/ENSMUSG00000044254/ENSMUSG00000027861/ENSMUSG00000020216/ENSMUSG00000007617/ENSMUSG00000032259/ENSMUSG00000028785/ENSMUSG00000024014/ENSMUSG00000057914/ENSMUSG00000021870/ENSMUSG00000027827/ENSMUSG00000046182/ENSMUSG00000069833/ENSMUSG00000023992/ENSMUSG00000052374/ENSMUSG00000045730/ENSMUSG00000017817/ENSMUSG00000006526/ENSMUSG00000090122/ENSMUSG00000032966/ENSMUSG00000031537/ENSMUSG00000032192/ENSMUSG00000069844/ENSMUSG00000019861/ENSMUSG00000057329/ENSMUSG00000033792/ENSMUSG00000069806/ENSMUSG00000030987/ENSMUSG00000039065/ENSMUSG00000066189/ENSMUSG00000029632/ENSMUSG00000063887/ENSMUSG00000000838/ENSMUSG00000018171/ENSMUSG00000039156/ENSMUSG00000034593/ENSMUSG00000027030/ENSMUSG00000029432/ENSMUSG00000028970/ENSMUSG00000017412	FALSE	Upregulated
BP	GO:0007018	microtubule-based movement	321	-0.306944	-1.41294	0.00236277	0.322003	0.313792	3550	tags=33%, list=25%, signal=25%	ENSMUSG00000027778/ENSMUSG00000003518/ENSMUSG00000062444/ENSMUSG00000004110/ENSMUSG00000022678/ENSMUSG00000071324/ENSMUSG00000018395/ENSMUSG00000009828/ENSMUSG00000011658/ENSMUSG00000014602/ENSMUSG00000012609/ENSMUSG00000072235/ENSMUSG00000021288/ENSMUSG00000003452/ENSMUSG00000031787/ENSMUSG00000039179/ENSMUSG00000023966/ENSMUSG00000031592/ENSMUSG00000046230/ENSMUSG00000055407/ENSMUSG00000052727/ENSMUSG00000000738/ENSMUSG00000040586/ENSMUSG00000041642/ENSMUSG00000027712/ENSMUSG00000040714/ENSMUSG00000020132/ENSMUSG00000043991/ENSMUSG00000022442/ENSMUSG00000040687/ENSMUSG00000020198/ENSMUSG00000030720/ENSMUSG00000003546/ENSMUSG00000036752/ENSMUSG00000044700/ENSMUSG00000022621/ENSMUSG00000014232/ENSMUSG00000029206/ENSMUSG00000025340/ENSMUSG00000025607/ENSMUSG00000020396/ENSMUSG00000038564/ENSMUSG00000026494/ENSMUSG00000018707/ENSMUSG00000028820/ENSMUSG00000031028/ENSMUSG00000040220/ENSMUSG00000021686/ENSMUSG00000004951/ENSMUSG00000034848/ENSMUSG00000024169/ENSMUSG00000007987/ENSMUSG00000029104/ENSMUSG00000033396/ENSMUSG00000092192/ENSMUSG00000048794/ENSMUSG00000057265/ENSMUSG00000022055/ENSMUSG00000041609/ENSMUSG00000006930/ENSMUSG00000028894/ENSMUSG00000027274/ENSMUSG00000041491/ENSMUSG00000096255/ENSMUSG00000018411/ENSMUSG00000036768/ENSMUSG00000029757/ENSMUSG00000021040/ENSMUSG00000021375/ENSMUSG00000023806/ENSMUSG00000036591/ENSMUSG00000068740/ENSMUSG00000021534/ENSMUSG00000024033/ENSMUSG00000020821/ENSMUSG00000044433/ENSMUSG00000019027/ENSMUSG00000022054/ENSMUSG00000026463/ENSMUSG00000006241/ENSMUSG00000028294/ENSMUSG00000045275/ENSMUSG00000030276/ENSMUSG00000028441/ENSMUSG00000025400/ENSMUSG00000042050/ENSMUSG00000050382/ENSMUSG00000061298/ENSMUSG00000033276/ENSMUSG00000048029/ENSMUSG00000096141/ENSMUSG00000039781/ENSMUSG00000026679/ENSMUSG00000042757/ENSMUSG00000026831/ENSMUSG00000040189/ENSMUSG00000033705/ENSMUSG00000060176/ENSMUSG00000039552/ENSMUSG00000026546/ENSMUSG00000006784/ENSMUSG00000030677/ENSMUSG00000021363/ENSMUSG00000027860/ENSMUSG00000035578	FALSE	Downregulated
BP	GO:0055123	digestive system development	100	-0.397246	-1.57136	0.00241949	0.32556	0.317258	1365	tags=23%, list=10%, signal=21%	ENSMUSG00000005534/ENSMUSG00000027996/ENSMUSG00000006958/ENSMUSG00000009281/ENSMUSG00000028469/ENSMUSG00000063632/ENSMUSG00000039377/ENSMUSG00000025902/ENSMUSG00000024713/ENSMUSG00000027875/ENSMUSG00000021732/ENSMUSG00000041415/ENSMUSG00000061393/ENSMUSG00000005958/ENSMUSG00000022528/ENSMUSG00000049112/ENSMUSG00000020052/ENSMUSG00000032327/ENSMUSG00000067860/ENSMUSG00000020122/ENSMUSG00000018822/ENSMUSG00000001761/ENSMUSG00000032558	FALSE	Downregulated
BP	GO:0008217	regulation of blood pressure	135	-0.374874	-1.56692	0.00245584	0.326319	0.317999	1297	tags=21%, list=9%, signal=20%	ENSMUSG00000009281/ENSMUSG00000035112/ENSMUSG00000024913/ENSMUSG00000020439/ENSMUSG00000029361/ENSMUSG00000027523/ENSMUSG00000028978/ENSMUSG00000027584/ENSMUSG00000004791/ENSMUSG00000046159/ENSMUSG00000023809/ENSMUSG00000028976/ENSMUSG00000030098/ENSMUSG00000025400/ENSMUSG00000022383/ENSMUSG00000049265/ENSMUSG00000031980/ENSMUSG00000052512/ENSMUSG00000051359/ENSMUSG00000049112/ENSMUSG00000058488/ENSMUSG00000019256/ENSMUSG00000027820/ENSMUSG00000035383/ENSMUSG00000027568/ENSMUSG00000030551/ENSMUSG00000021647/ENSMUSG00000035783/ENSMUSG00000029661	FALSE	Downregulated
BP	GO:1903319	positive regulation of protein maturation	19	-0.648366	-1.83351	0.00266833	0.329876	0.321464	3289	tags=58%, list=23%, signal=45%	ENSMUSG00000011658/ENSMUSG00000016495/ENSMUSG00000038156/ENSMUSG00000026142/ENSMUSG00000000957/ENSMUSG00000027646/ENSMUSG00000042215/ENSMUSG00000022443/ENSMUSG00000029716/ENSMUSG00000076431/ENSMUSG00000032231	FALSE	Downregulated
BP	GO:2000252	negative regulation of feeding behavior	9	-0.788758	-1.81882	0.00264925	0.329876	0.321464	1897	tags=67%, list=13%, signal=58%	ENSMUSG00000034848/ENSMUSG00000005534/ENSMUSG00000018634/ENSMUSG00000047259/ENSMUSG00000005892/ENSMUSG00000032532	TRUE	Downregulated
BP	GO:1904179	positive regulation of adipose tissue development	8	0.815823	1.8146	0.00255047	0.329876	0.321464	1529	tags=50%, list=11%, signal=45%	ENSMUSG00000015568/ENSMUSG00000038260/ENSMUSG00000005886/ENSMUSG00000040711	FALSE	Upregulated
BP	GO:1905684	regulation of plasma membrane repair	6	-0.856593	-1.78585	0.0026688	0.329876	0.321464	1113	tags=67%, list=8%, signal=62%	ENSMUSG00000022443/ENSMUSG00000031255/ENSMUSG00000032231/ENSMUSG00000025076	FALSE	Downregulated
BP	GO:0021766	hippocampus development	88	-0.413908	-1.61263	0.00263462	0.329876	0.321464	1707	tags=26%, list=12%, signal=23%	ENSMUSG00000031285/ENSMUSG00000031628/ENSMUSG00000022055/ENSMUSG00000027274/ENSMUSG00000032368/ENSMUSG00000037992/ENSMUSG00000055471/ENSMUSG00000043969/ENSMUSG00000029245/ENSMUSG00000019803/ENSMUSG00000015605/ENSMUSG00000028655/ENSMUSG00000018476/ENSMUSG00000028613/ENSMUSG00000031137/ENSMUSG00000026463/ENSMUSG00000031398/ENSMUSG00000001911/ENSMUSG00000042757/ENSMUSG00000067860/ENSMUSG00000041911/ENSMUSG00000001761/ENSMUSG00000023391	FALSE	Downregulated
BP	GO:0042060	wound healing	248	-0.320503	-1.43069	0.00256174	0.329876	0.321464	1942	tags=20%, list=14%, signal=18%	ENSMUSG00000031328/ENSMUSG00000021686/ENSMUSG00000037278/ENSMUSG00000074811/ENSMUSG00000022297/ENSMUSG00000048120/ENSMUSG00000064210/ENSMUSG00000028073/ENSMUSG00000017009/ENSMUSG00000008398/ENSMUSG00000023224/ENSMUSG00000020717/ENSMUSG00000023336/ENSMUSG00000050357/ENSMUSG00000042228/ENSMUSG00000028469/ENSMUSG00000028434/ENSMUSG00000015605/ENSMUSG00000022443/ENSMUSG00000027523/ENSMUSG00000056220/ENSMUSG00000031255/ENSMUSG00000057315/ENSMUSG00000002289/ENSMUSG00000025810/ENSMUSG00000030093/ENSMUSG00000025188/ENSMUSG00000028413/ENSMUSG00000021732/ENSMUSG00000022383/ENSMUSG00000049001/ENSMUSG00000028195/ENSMUSG00000056724/ENSMUSG00000001555/ENSMUSG00000042328/ENSMUSG00000037432/ENSMUSG00000022568/ENSMUSG00000036856/ENSMUSG00000033361/ENSMUSG00000022836/ENSMUSG00000006369/ENSMUSG00000032231/ENSMUSG00000015085/ENSMUSG00000025076/ENSMUSG00000028664/ENSMUSG00000033717/ENSMUSG00000001930/ENSMUSG00000053399/ENSMUSG00000044317/ENSMUSG00000042644	FALSE	Downregulated
BP	GO:1905939	regulation of gonad development	10	-0.776166	-1.84445	0.0028309	0.334382	0.325856	1744	tags=60%, list=12%, signal=53%	ENSMUSG00000030717/ENSMUSG00000005534/ENSMUSG00000018238/ENSMUSG00000022306/ENSMUSG00000036856/ENSMUSG00000029480	FALSE	Downregulated
BP	GO:2000491	positive regulation of hepatic stellate cell activation	7	-0.823952	-1.77211	0.00273679	0.334382	0.325856	1554	tags=57%, list=11%, signal=51%	ENSMUSG00000031565/ENSMUSG00000024620/ENSMUSG00000001761/ENSMUSG00000035783	FALSE	Downregulated
BP	GO:0032835	glomerulus development	56	-0.476278	-1.71309	0.00283108	0.334382	0.325856	814	tags=21%, list=6%, signal=20%	ENSMUSG00000022353/ENSMUSG00000045763/ENSMUSG00000024620/ENSMUSG00000016918/ENSMUSG00000022528/ENSMUSG00000019256/ENSMUSG00000038146/ENSMUSG00000034227/ENSMUSG00000047139/ENSMUSG00000032744/ENSMUSG00000044317/ENSMUSG00000035783	FALSE	Downregulated
BP	GO:0060560	developmental growth involved in morphogenesis	240	-0.324037	-1.43667	0.00282663	0.334382	0.325856	3101	tags=29%, list=22%, signal=23%	ENSMUSG00000023277/ENSMUSG00000027009/ENSMUSG00000014599/ENSMUSG00000031661/ENSMUSG00000033208/ENSMUSG00000031665/ENSMUSG00000021904/ENSMUSG00000032076/ENSMUSG00000052727/ENSMUSG00000029674/ENSMUSG00000029071/ENSMUSG00000056427/ENSMUSG00000079487/ENSMUSG00000022231/ENSMUSG00000026452/ENSMUSG00000030774/ENSMUSG00000043154/ENSMUSG00000020132/ENSMUSG00000021367/ENSMUSG00000022382/ENSMUSG00000068036/ENSMUSG00000033335/ENSMUSG00000033585/ENSMUSG00000021451/ENSMUSG00000037386/ENSMUSG00000025789/ENSMUSG00000026494/ENSMUSG00000075478/ENSMUSG00000070509/ENSMUSG00000041710/ENSMUSG00000023826/ENSMUSG00000022212/ENSMUSG00000044042/ENSMUSG00000051262/ENSMUSG00000029512/ENSMUSG00000029765/ENSMUSG00000033396/ENSMUSG00000031285/ENSMUSG00000048915/ENSMUSG00000079227/ENSMUSG00000052911/ENSMUSG00000018411/ENSMUSG00000038708/ENSMUSG00000027996/ENSMUSG00000028469/ENSMUSG00000018507/ENSMUSG00000015605/ENSMUSG00000000125/ENSMUSG00000029602/ENSMUSG00000025810/ENSMUSG00000031137/ENSMUSG00000031398/ENSMUSG00000050272/ENSMUSG00000000627/ENSMUSG00000021732/ENSMUSG00000025969/ENSMUSG00000031558/ENSMUSG00000020902/ENSMUSG00000001911/ENSMUSG00000019256/ENSMUSG00000051243/ENSMUSG00000058420/ENSMUSG00000025020/ENSMUSG00000042757/ENSMUSG00000019768/ENSMUSG00000038777/ENSMUSG00000018822/ENSMUSG00000001761/ENSMUSG00000039114	FALSE	Downregulated
BP	GO:0021772	olfactory bulb development	37	-0.54166	-1.78124	0.00294889	0.338566	0.329933	1991	tags=43%, list=14%, signal=37%	ENSMUSG00000001151/ENSMUSG00000024565/ENSMUSG00000038539/ENSMUSG00000042401/ENSMUSG00000032368/ENSMUSG00000031565/ENSMUSG00000019803/ENSMUSG00000015605/ENSMUSG00000041415/ENSMUSG00000031558/ENSMUSG00000041235/ENSMUSG00000001911/ENSMUSG00000025020/ENSMUSG00000067860/ENSMUSG00000027168/ENSMUSG00000023391	FALSE	Downregulated
BP	GO:0061614	miRNA transcription	60	-0.478047	-1.72282	0.00296082	0.338566	0.329933	3446	tags=43%, list=24%, signal=33%	ENSMUSG00000059552/ENSMUSG00000000567/ENSMUSG00000024927/ENSMUSG00000060601/ENSMUSG00000029249/ENSMUSG00000029478/ENSMUSG00000003032/ENSMUSG00000000823/ENSMUSG00000020538/ENSMUSG00000042354/ENSMUSG00000046532/ENSMUSG00000032187/ENSMUSG00000026313/ENSMUSG00000000120/ENSMUSG00000037992/ENSMUSG00000015605/ENSMUSG00000032035/ENSMUSG00000022383/ENSMUSG00000008575/ENSMUSG00000031980/ENSMUSG00000069171/ENSMUSG00000055320/ENSMUSG00000038146/ENSMUSG00000019768/ENSMUSG00000020122/ENSMUSG00000027168	FALSE	Downregulated
BP	GO:1902106	negative regulation of leukocyte differentiation	77	-0.447829	-1.69779	0.0029939	0.338566	0.329933	2448	tags=32%, list=17%, signal=27%	ENSMUSG00000037601/ENSMUSG00000024610/ENSMUSG00000047415/ENSMUSG00000024812/ENSMUSG00000024958/ENSMUSG00000004951/ENSMUSG00000024245/ENSMUSG00000029810/ENSMUSG00000029603/ENSMUSG00000049577/ENSMUSG00000037992/ENSMUSG00000042228/ENSMUSG00000028042/ENSMUSG00000028101/ENSMUSG00000039377/ENSMUSG00000018899/ENSMUSG00000031805/ENSMUSG00000024539/ENSMUSG00000027583/ENSMUSG00000032501/ENSMUSG00000030748/ENSMUSG00000078202/ENSMUSG00000034227/ENSMUSG00000021647/ENSMUSG00000040274	FALSE	Downregulated
BP	GO:0048729	tissue morphogenesis	474	-0.286381	-1.36643	0.00298487	0.338566	0.329933	2759	tags=26%, list=19%, signal=22%	ENSMUSG00000020260/ENSMUSG00000079487/ENSMUSG00000022231/ENSMUSG00000030774/ENSMUSG00000032244/ENSMUSG00000043866/ENSMUSG00000010175/ENSMUSG00000027678/ENSMUSG00000021367/ENSMUSG00000022382/ENSMUSG00000039191/ENSMUSG00000003032/ENSMUSG00000020053/ENSMUSG00000005150/ENSMUSG00000036422/ENSMUSG00000038402/ENSMUSG00000063810/ENSMUSG00000005533/ENSMUSG00000000957/ENSMUSG00000001507/ENSMUSG00000027646/ENSMUSG00000041225/ENSMUSG00000024335/ENSMUSG00000014232/ENSMUSG00000037820/ENSMUSG00000029528/ENSMUSG00000001632/ENSMUSG00000038564/ENSMUSG00000026494/ENSMUSG00000070509/ENSMUSG00000024563/ENSMUSG00000046532/ENSMUSG00000031823/ENSMUSG00000028780/ENSMUSG00000035964/ENSMUSG00000032187/ENSMUSG00000031328/ENSMUSG00000044042/ENSMUSG00000022297/ENSMUSG00000029104/ENSMUSG00000054196/ENSMUSG00000021782/ENSMUSG00000018604/ENSMUSG00000036606/ENSMUSG00000028988/ENSMUSG00000031628/ENSMUSG00000017009/ENSMUSG00000049577/ENSMUSG00000031565/ENSMUSG00000000120/ENSMUSG00000037992/ENSMUSG00000050357/ENSMUSG00000004846/ENSMUSG00000075254/ENSMUSG00000027996/ENSMUSG00000006958/ENSMUSG00000017724/ENSMUSG00000001089/ENSMUSG00000058498/ENSMUSG00000035112/ENSMUSG00000024913/ENSMUSG00000063632/ENSMUSG00000030782/ENSMUSG00000015605/ENSMUSG00000053046/ENSMUSG00000029009/ENSMUSG00000060733/ENSMUSG00000000125/ENSMUSG00000018476/ENSMUSG00000027315/ENSMUSG00000025902/ENSMUSG00000002496/ENSMUSG00000057315/ENSMUSG00000026029/ENSMUSG00000041445/ENSMUSG00000028978/ENSMUSG00000019986/ENSMUSG00000030218/ENSMUSG00000025810/ENSMUSG00000044433/ENSMUSG00000030093/ENSMUSG00000004791/ENSMUSG00000024909/ENSMUSG00000022353/ENSMUSG00000021200/ENSMUSG00000021732/ENSMUSG00000025969/ENSMUSG00000029287/ENSMUSG00000041415/ENSMUSG00000038244/ENSMUSG00000021313/ENSMUSG00000028195/ENSMUSG00000055653/ENSMUSG00000031558/ENSMUSG00000020902/ENSMUSG00000031980/ENSMUSG00000016918/ENSMUSG00000041235/ENSMUSG00000052613/ENSMUSG00000022306/ENSMUSG00000022528/ENSMUSG00000074637/ENSMUSG00000051159/ENSMUSG00000044674/ENSMUSG00000078202/ENSMUSG00000022568/ENSMUSG00000019256/ENSMUSG00000055320/ENSMUSG00000036856/ENSMUSG00000040998/ENSMUSG00000022836/ENSMUSG00000032744/ENSMUSG00000019768/ENSMUSG00000031502/ENSMUSG00000067860/ENSMUSG00000071226/ENSMUSG00000020122/ENSMUSG00000028373/ENSMUSG00000018822/ENSMUSG00000019880/ENSMUSG00000001761/ENSMUSG00000032558/ENSMUSG00000019979/ENSMUSG00000027966/ENSMUSG00000035783	FALSE	Downregulated
MF	GO:0004864	protein phosphatase inhibitor activity	41	0.505881	1.77124	0.00302754	0.338766	0.330128	2945	tags=37%, list=21%, signal=29%	ENSMUSG00000033031/ENSMUSG00000057719/ENSMUSG00000061718/ENSMUSG00000021209/ENSMUSG00000007656/ENSMUSG00000022490/ENSMUSG00000047714/ENSMUSG00000048707/ENSMUSG00000029838/ENSMUSG00000036022/ENSMUSG00000022951/ENSMUSG00000038619/ENSMUSG00000038976/ENSMUSG00000068742/ENSMUSG00000066043	FALSE	Upregulated
BP	GO:1904263	positive regulation of TORC1 signaling	54	0.457501	1.69402	0.0030711	0.340061	0.33139	2341	tags=30%, list=16%, signal=25%	ENSMUSG00000021306/ENSMUSG00000024014/ENSMUSG00000028278/ENSMUSG00000049092/ENSMUSG00000020516/ENSMUSG00000024493/ENSMUSG00000035992/ENSMUSG00000061175/ENSMUSG00000030067/ENSMUSG00000042447/ENSMUSG00000053907/ENSMUSG00000047789/ENSMUSG00000025737/ENSMUSG00000050552/ENSMUSG00000087260/ENSMUSG00000034160	FALSE	Upregulated
BP	GO:0001975	response to amphetamine	28	0.5784	1.85104	0.00314967	0.341642	0.332931	1408	tags=54%, list=10%, signal=48%	ENSMUSG00000021478/ENSMUSG00000020178/ENSMUSG00000061718/ENSMUSG00000023034/ENSMUSG00000032259/ENSMUSG00000022489/ENSMUSG00000003545/ENSMUSG00000030844/ENSMUSG00000026723/ENSMUSG00000028161/ENSMUSG00000020599/ENSMUSG00000039358/ENSMUSG00000026360/ENSMUSG00000000326/ENSMUSG00000025094	FALSE	Upregulated
BP	GO:0007494	midgut development	6	-0.853048	-1.77846	0.00314476	0.341642	0.332931	719	tags=50%, list=5%, signal=48%	ENSMUSG00000027875/ENSMUSG00000020122/ENSMUSG00000001761	FALSE	Downregulated
BP	GO:0170043	non-proteinogenic amino acid biosynthetic process	15	-0.690811	-1.84767	0.00341168	0.362662	0.353415	1498	tags=33%, list=10%, signal=30%	ENSMUSG00000023169/ENSMUSG00000004846/ENSMUSG00000026463/ENSMUSG00000033427/ENSMUSG00000033308	FALSE	Downregulated
MF	GO:0048407	platelet-derived growth factor binding	9	-0.781825	-1.80283	0.0033917	0.362662	0.353415	1170	tags=44%, list=8%, signal=41%	ENSMUSG00000001506/ENSMUSG00000024620/ENSMUSG00000031502/ENSMUSG00000029661	FALSE	Downregulated
MF	GO:0005123	death receptor binding	13	-0.711244	-1.83308	0.00346994	0.365202	0.35589	1660	tags=69%, list=12%, signal=61%	ENSMUSG00000026031/ENSMUSG00000032244/ENSMUSG00000031628/ENSMUSG00000028245/ENSMUSG00000014776/ENSMUSG00000026029/ENSMUSG00000021408/ENSMUSG00000031077/ENSMUSG00000059327	FALSE	Downregulated
BP	GO:0031345	negative regulation of cell projection organization	197	-0.3318	-1.44262	0.00350503	0.365279	0.355965	3009	tags=29%, list=21%, signal=23%	ENSMUSG00000030357/ENSMUSG00000006586/ENSMUSG00000020932/ENSMUSG00000021904/ENSMUSG00000029516/ENSMUSG00000022231/ENSMUSG00000026728/ENSMUSG00000002486/ENSMUSG00000073411/ENSMUSG00000033335/ENSMUSG00000001507/ENSMUSG00000052302/ENSMUSG00000027253/ENSMUSG00000032011/ENSMUSG00000070509/ENSMUSG00000041710/ENSMUSG00000003269/ENSMUSG00000031328/ENSMUSG00000028458/ENSMUSG00000030657/ENSMUSG00000029512/ENSMUSG00000029121/ENSMUSG00000062234/ENSMUSG00000024501/ENSMUSG00000079227/ENSMUSG00000030209/ENSMUSG00000059974/ENSMUSG00000000120/ENSMUSG00000026433/ENSMUSG00000024109/ENSMUSG00000038807/ENSMUSG00000001089/ENSMUSG00000023206/ENSMUSG00000000125/ENSMUSG00000002496/ENSMUSG00000057315/ENSMUSG00000055725/ENSMUSG00000025810/ENSMUSG00000031137/ENSMUSG00000031398/ENSMUSG00000029168/ENSMUSG00000121513/ENSMUSG00000052504/ENSMUSG00000000627/ENSMUSG00000027500/ENSMUSG00000031558/ENSMUSG00000020902/ENSMUSG00000069171/ENSMUSG00000022528/ENSMUSG00000022994/ENSMUSG00000029084/ENSMUSG00000023022/ENSMUSG00000025020/ENSMUSG00000038777/ENSMUSG00000039313/ENSMUSG00000028664/ENSMUSG00000021363	FALSE	Downregulated
BP	GO:0035733	hepatic stellate cell activation	13	-0.709176	-1.82775	0.00367606	0.368647	0.359247	2151	tags=46%, list=15%, signal=39%	ENSMUSG00000028124/ENSMUSG00000038587/ENSMUSG00000031565/ENSMUSG00000024620/ENSMUSG00000001761/ENSMUSG00000035783	FALSE	Downregulated
BP	GO:0072537	fibroblast activation	19	-0.639593	-1.80871	0.0036091	0.368647	0.359247	2151	tags=37%, list=15%, signal=31%	ENSMUSG00000028124/ENSMUSG00000038587/ENSMUSG00000031565/ENSMUSG00000002897/ENSMUSG00000024620/ENSMUSG00000001761/ENSMUSG00000035783	FALSE	Downregulated
BP	GO:1902869	regulation of amacrine cell differentiation	5	-0.884782	-1.74208	0.00367555	0.368647	0.359247	761	tags=80%, list=5%, signal=76%	ENSMUSG00000028977/ENSMUSG00000022528/ENSMUSG00000041911/ENSMUSG00000023391	FALSE	Downregulated
BP	GO:0010977	negative regulation of neuron projection development	145	-0.358096	-1.50259	0.00357473	0.368647	0.359247	2223	tags=25%, list=16%, signal=21%	ENSMUSG00000027253/ENSMUSG00000032011/ENSMUSG00000070509/ENSMUSG00000003269/ENSMUSG00000031328/ENSMUSG00000030657/ENSMUSG00000029512/ENSMUSG00000029121/ENSMUSG00000062234/ENSMUSG00000024501/ENSMUSG00000079227/ENSMUSG00000059974/ENSMUSG00000000120/ENSMUSG00000026433/ENSMUSG00000038807/ENSMUSG00000023206/ENSMUSG00000000125/ENSMUSG00000002496/ENSMUSG00000055725/ENSMUSG00000025810/ENSMUSG00000031137/ENSMUSG00000031398/ENSMUSG00000121513/ENSMUSG00000052504/ENSMUSG00000000627/ENSMUSG00000027500/ENSMUSG00000031558/ENSMUSG00000020902/ENSMUSG00000069171/ENSMUSG00000022528/ENSMUSG00000022994/ENSMUSG00000029084/ENSMUSG00000025020/ENSMUSG00000038777/ENSMUSG00000039313/ENSMUSG00000028664	FALSE	Downregulated
MF	GO:0070696	transmembrane receptor protein serine/threonine kinase binding	15	0.697188	1.89906	0.00390094	0.37759	0.367962	2253	tags=67%, list=16%, signal=56%	ENSMUSG00000026834/ENSMUSG00000030793/ENSMUSG00000008999/ENSMUSG00000041324/ENSMUSG00000032966/ENSMUSG00000038677/ENSMUSG00000040003/ENSMUSG00000056004/ENSMUSG00000027358/ENSMUSG00000038780	FALSE	Upregulated
BP	GO:2000489	regulation of hepatic stellate cell activation	10	-0.756435	-1.79756	0.00437941	0.37759	0.367962	1554	tags=40%, list=11%, signal=36%	ENSMUSG00000031565/ENSMUSG00000024620/ENSMUSG00000001761/ENSMUSG00000035783	FALSE	Downregulated
BP	GO:0003310	pancreatic A cell differentiation	6	-0.844661	-1.76098	0.00447567	0.37759	0.367962	648	tags=67%, list=5%, signal=64%	ENSMUSG00000041309/ENSMUSG00000068154/ENSMUSG00000022528/ENSMUSG00000027168	FALSE	Downregulated
BP	GO:0061437	renal system vasculature development	20	-0.613793	-1.75006	0.00436705	0.37759	0.367962	966	tags=30%, list=7%, signal=28%	ENSMUSG00000025810/ENSMUSG00000024620/ENSMUSG00000022528/ENSMUSG00000038146/ENSMUSG00000044317/ENSMUSG00000035783	FALSE	Downregulated
BP	GO:0061440	kidney vasculature development	20	-0.613793	-1.75006	0.00436705	0.37759	0.367962	966	tags=30%, list=7%, signal=28%	ENSMUSG00000025810/ENSMUSG00000024620/ENSMUSG00000022528/ENSMUSG00000038146/ENSMUSG00000044317/ENSMUSG00000035783	FALSE	Downregulated
BP	GO:0070141	response to UV-A	7	-0.813406	-1.74943	0.00399736	0.37759	0.367962	516	tags=71%, list=4%, signal=69%	ENSMUSG00000070348/ENSMUSG00000087408/ENSMUSG00000026525/ENSMUSG00000027820/ENSMUSG00000020122	FALSE	Downregulated
BP	GO:0021778	oligodendrocyte cell fate specification	5	-0.8804	-1.73345	0.00430562	0.37759	0.367962	1633	tags=80%, list=11%, signal=71%	ENSMUSG00000039830/ENSMUSG00000020052/ENSMUSG00000051910/ENSMUSG00000027168	FALSE	Downregulated
BP	GO:0021779	oligodendrocyte cell fate commitment	5	-0.8804	-1.73345	0.00430562	0.37759	0.367962	1633	tags=80%, list=11%, signal=71%	ENSMUSG00000039830/ENSMUSG00000020052/ENSMUSG00000051910/ENSMUSG00000027168	FALSE	Downregulated
BP	GO:0021529	spinal cord oligodendrocyte cell differentiation	5	-0.880371	-1.73339	0.00430562	0.37759	0.367962	1633	tags=80%, list=11%, signal=71%	ENSMUSG00000039830/ENSMUSG00000020052/ENSMUSG00000051910/ENSMUSG00000070643	FALSE	Downregulated
MF	GO:0050840	extracellular matrix binding	47	-0.490864	-1.70694	0.00391037	0.37759	0.367962	1371	tags=32%, list=10%, signal=29%	ENSMUSG00000036040/ENSMUSG00000021136/ENSMUSG00000023328/ENSMUSG00000025348/ENSMUSG00000019929/ENSMUSG00000031375/ENSMUSG00000031480/ENSMUSG00000029304/ENSMUSG00000018593/ENSMUSG00000028195/ENSMUSG00000005198/ENSMUSG00000031558/ENSMUSG00000029675/ENSMUSG00000032231/ENSMUSG00000035493	FALSE	Downregulated
MF	GO:1990599	3' overhang single-stranded DNA endodeoxyribonuclease activity	5	0.877084	1.70484	0.00391516	0.37759	0.367962	894	tags=40%, list=6%, signal=38%	ENSMUSG00000021615/ENSMUSG00000032567	FALSE	Upregulated
BP	GO:0021536	diencephalon development	57	-0.46472	-1.6672	0.00426567	0.37759	0.367962	1633	tags=25%, list=11%, signal=22%	ENSMUSG00000039830/ENSMUSG00000006930/ENSMUSG00000058975/ENSMUSG00000025810/ENSMUSG00000031398/ENSMUSG00000021732/ENSMUSG00000025969/ENSMUSG00000049001/ENSMUSG00000022528/ENSMUSG00000074637/ENSMUSG00000036856/ENSMUSG00000001761/ENSMUSG00000027168/ENSMUSG00000026826	FALSE	Downregulated
BP	GO:0003151	outflow tract morphogenesis	64	-0.444738	-1.64196	0.00420418	0.37759	0.367962	2631	tags=39%, list=18%, signal=32%	ENSMUSG00000029071/ENSMUSG00000036437/ENSMUSG00000021367/ENSMUSG00000039191/ENSMUSG00000032216/ENSMUSG00000028780/ENSMUSG00000032187/ENSMUSG00000018604/ENSMUSG00000049577/ENSMUSG00000027996/ENSMUSG00000063632/ENSMUSG00000025902/ENSMUSG00000025810/ENSMUSG00000030770/ENSMUSG00000025969/ENSMUSG00000029287/ENSMUSG00000041415/ENSMUSG00000029675/ENSMUSG00000044014/ENSMUSG00000022306/ENSMUSG00000022528/ENSMUSG00000030592/ENSMUSG00000003233/ENSMUSG00000044674/ENSMUSG00000032744	FALSE	Downregulated
BP	GO:0051058	negative regulation of small GTPase mediated signal transduction	62	-0.442683	-1.61231	0.00427833	0.37759	0.367962	2409	tags=32%, list=17%, signal=27%	ENSMUSG00000001098/ENSMUSG00000001507/ENSMUSG00000041225/ENSMUSG00000025340/ENSMUSG00000028832/ENSMUSG00000036246/ENSMUSG00000017466/ENSMUSG00000075254/ENSMUSG00000024427/ENSMUSG00000032232/ENSMUSG00000057315/ENSMUSG00000029602/ENSMUSG00000048924/ENSMUSG00000030047/ENSMUSG00000031558/ENSMUSG00000036913/ENSMUSG00000052142/ENSMUSG00000063506/ENSMUSG00000028664/ENSMUSG00000004952	FALSE	Downregulated
MF	GO:0005539	glycosaminoglycan binding	122	-0.384734	-1.57514	0.0038592	0.37759	0.367962	2504	tags=34%, list=18%, signal=29%	ENSMUSG00000056427/ENSMUSG00000022231/ENSMUSG00000022665/ENSMUSG00000037012/ENSMUSG00000022816/ENSMUSG00000035258/ENSMUSG00000038058/ENSMUSG00000076617/ENSMUSG00000028871/ENSMUSG00000058897/ENSMUSG00000022523/ENSMUSG00000043631/ENSMUSG00000024501/ENSMUSG00000031565/ENSMUSG00000055471/ENSMUSG00000042286/ENSMUSG00000029718/ENSMUSG00000006958/ENSMUSG00000021136/ENSMUSG00000019929/ENSMUSG00000042961/ENSMUSG00000025810/ENSMUSG00000024909/ENSMUSG00000031375/ENSMUSG00000021732/ENSMUSG00000025969/ENSMUSG00000029287/ENSMUSG00000049001/ENSMUSG00000028195/ENSMUSG00000031558/ENSMUSG00000055409/ENSMUSG00000052512/ENSMUSG00000016918/ENSMUSG00000022103/ENSMUSG00000025020/ENSMUSG00000041577/ENSMUSG00000007594/ENSMUSG00000021614/ENSMUSG00000039903/ENSMUSG00000019880/ENSMUSG00000024076/ENSMUSG00000027966	FALSE	Downregulated
BP	GO:0022904	respiratory electron transport chain	91	0.381632	1.55454	0.00422727	0.37759	0.367962	4134	tags=43%, list=29%, signal=31%	ENSMUSG00000056899/ENSMUSG00000038302/ENSMUSG00000020128/ENSMUSG00000040370/ENSMUSG00000051671/ENSMUSG00000020163/ENSMUSG00000024668/ENSMUSG00000022013/ENSMUSG00000031818/ENSMUSG00000024248/ENSMUSG00000009876/ENSMUSG00000063694/ENSMUSG00000059534/ENSMUSG00000041881/ENSMUSG00000031782/ENSMUSG00000027305/ENSMUSG00000024099/ENSMUSG00000017778/ENSMUSG00000022354/ENSMUSG00000025204/ENSMUSG00000041697/ENSMUSG00000063882/ENSMUSG00000091780/ENSMUSG00000027282/ENSMUSG00000021606/ENSMUSG00000030785/ENSMUSG00000064358/ENSMUSG00000071014/ENSMUSG00000004610/ENSMUSG00000032330/ENSMUSG00000035885/ENSMUSG00000028964/ENSMUSG00000020664/ENSMUSG00000006818/ENSMUSG00000064360/ENSMUSG00000022565/ENSMUSG00000021764/ENSMUSG00000071654/ENSMUSG00000037916	FALSE	Upregulated
BP	GO:0010811	positive regulation of cell-substrate adhesion	112	-0.374027	-1.51347	0.00398195	0.37759	0.367962	2437	tags=27%, list=17%, signal=22%	ENSMUSG00000033335/ENSMUSG00000035258/ENSMUSG00000001507/ENSMUSG00000057058/ENSMUSG00000027111/ENSMUSG00000032011/ENSMUSG00000043631/ENSMUSG00000031328/ENSMUSG00000044042/ENSMUSG00000028458/ENSMUSG00000017009/ENSMUSG00000021136/ENSMUSG00000018012/ENSMUSG00000022443/ENSMUSG00000042961/ENSMUSG00000025810/ENSMUSG00000024713/ENSMUSG00000024909/ENSMUSG00000068566/ENSMUSG00000021365/ENSMUSG00000029304/ENSMUSG00000041415/ENSMUSG00000049001/ENSMUSG00000028195/ENSMUSG00000036856/ENSMUSG00000040998/ENSMUSG00000006369/ENSMUSG00000040690/ENSMUSG00000024076/ENSMUSG00000040274	FALSE	Downregulated
BP	GO:0098727	maintenance of cell number	172	-0.341418	-1.45976	0.00446322	0.37759	0.367962	2957	tags=28%, list=21%, signal=23%	ENSMUSG00000031592/ENSMUSG00000031665/ENSMUSG00000029249/ENSMUSG00000031540/ENSMUSG00000024063/ENSMUSG00000024921/ENSMUSG00000079487/ENSMUSG00000041133/ENSMUSG00000010175/ENSMUSG00000027678/ENSMUSG00000039191/ENSMUSG00000003032/ENSMUSG00000020053/ENSMUSG00000025862/ENSMUSG00000042354/ENSMUSG00000034610/ENSMUSG00000024974/ENSMUSG00000037364/ENSMUSG00000003437/ENSMUSG00000053333/ENSMUSG00000032187/ENSMUSG00000035632/ENSMUSG00000018604/ENSMUSG00000032368/ENSMUSG00000031565/ENSMUSG00000022521/ENSMUSG00000019803/ENSMUSG00000024913/ENSMUSG00000042487/ENSMUSG00000017210/ENSMUSG00000057649/ENSMUSG00000027304/ENSMUSG00000030093/ENSMUSG00000003680/ENSMUSG00000041057/ENSMUSG00000021732/ENSMUSG00000041415/ENSMUSG00000008575/ENSMUSG00000039985/ENSMUSG00000022528/ENSMUSG00000001911/ENSMUSG00000074637/ENSMUSG00000055320/ENSMUSG00000047146/ENSMUSG00000076431/ENSMUSG00000097767/ENSMUSG00000067860/ENSMUSG00000001761/ENSMUSG00000071757	FALSE	Downregulated
BP	GO:0021543	pallium development	184	-0.337375	-1.45252	0.00409075	0.37759	0.367962	2065	tags=22%, list=14%, signal=19%	ENSMUSG00000021294/ENSMUSG00000030314/ENSMUSG00000047921/ENSMUSG00000031328/ENSMUSG00000031285/ENSMUSG00000031628/ENSMUSG00000022055/ENSMUSG00000027274/ENSMUSG00000032368/ENSMUSG00000031565/ENSMUSG00000037992/ENSMUSG00000055471/ENSMUSG00000045136/ENSMUSG00000043969/ENSMUSG00000029245/ENSMUSG00000019803/ENSMUSG00000058672/ENSMUSG00000015605/ENSMUSG00000028655/ENSMUSG00000000916/ENSMUSG00000018476/ENSMUSG00000028613/ENSMUSG00000031137/ENSMUSG00000026463/ENSMUSG00000031398/ENSMUSG00000041415/ENSMUSG00000031558/ENSMUSG00000044033/ENSMUSG00000069171/ENSMUSG00000001911/ENSMUSG00000074637/ENSMUSG00000026192/ENSMUSG00000042757/ENSMUSG00000020052/ENSMUSG00000067860/ENSMUSG00000020122/ENSMUSG00000041911/ENSMUSG00000001761/ENSMUSG00000027168/ENSMUSG00000023391	FALSE	Downregulated
CC	GO:0045211	postsynaptic membrane	358	0.282108	1.35599	0.00442716	0.37759	0.367962	2900	tags=29%, list=20%, signal=24%	ENSMUSG00000059991/ENSMUSG00000000531/ENSMUSG00000044216/ENSMUSG00000029054/ENSMUSG00000021478/ENSMUSG00000020178/ENSMUSG00000027765/ENSMUSG00000041695/ENSMUSG00000000555/ENSMUSG00000025370/ENSMUSG00000037653/ENSMUSG00000045318/ENSMUSG00000025161/ENSMUSG00000029211/ENSMUSG00000034997/ENSMUSG00000032259/ENSMUSG00000047910/ENSMUSG00000042604/ENSMUSG00000060534/ENSMUSG00000007653/ENSMUSG00000053930/ENSMUSG00000060882/ENSMUSG00000021057/ENSMUSG00000056073/ENSMUSG00000038665/ENSMUSG00000057531/ENSMUSG00000036095/ENSMUSG00000052516/ENSMUSG00000003974/ENSMUSG00000030376/ENSMUSG00000022770/ENSMUSG00000062991/ENSMUSG00000032773/ENSMUSG00000047976/ENSMUSG00000026235/ENSMUSG00000044716/ENSMUSG00000062209/ENSMUSG00000096883/ENSMUSG00000046182/ENSMUSG00000036905/ENSMUSG00000052374/ENSMUSG00000020599/ENSMUSG00000045730/ENSMUSG00000014786/ENSMUSG00000098557/ENSMUSG00000028289/ENSMUSG00000059213/ENSMUSG00000039358/ENSMUSG00000020458/ENSMUSG00000000326/ENSMUSG00000040003/ENSMUSG00000003872/ENSMUSG00000032192/ENSMUSG00000053310/ENSMUSG00000026121/ENSMUSG00000034686/ENSMUSG00000018428/ENSMUSG00000032547/ENSMUSG00000025658/ENSMUSG00000069806/ENSMUSG00000049583/ENSMUSG00000051331/ENSMUSG00000044667/ENSMUSG00000071424/ENSMUSG00000029093/ENSMUSG00000045967/ENSMUSG00000056755/ENSMUSG00000050587/ENSMUSG00000121607/ENSMUSG00000066189/ENSMUSG00000096054/ENSMUSG00000051379/ENSMUSG00000063887/ENSMUSG00000049336/ENSMUSG00000052581/ENSMUSG00000036887/ENSMUSG00000022623/ENSMUSG00000000838/ENSMUSG00000040537/ENSMUSG00000036306/ENSMUSG00000036896/ENSMUSG00000049939/ENSMUSG00000045875/ENSMUSG00000036902/ENSMUSG00000060780/ENSMUSG00000079055/ENSMUSG00000028184/ENSMUSG00000047368/ENSMUSG00000029126/ENSMUSG00000025892/ENSMUSG00000020886/ENSMUSG00000071862/ENSMUSG00000022602/ENSMUSG00000027799/ENSMUSG00000020297/ENSMUSG00000052572/ENSMUSG00000069662/ENSMUSG00000032336/ENSMUSG00000010803/ENSMUSG00000021719/ENSMUSG00000023267/ENSMUSG00000038976/ENSMUSG00000034275	FALSE	Upregulated
BP	GO:0043269	regulation of monoatomic ion transport	362	0.282406	1.35191	0.00456878	0.382411	0.372659	1841	tags=21%, list=13%, signal=19%	ENSMUSG00000024107/ENSMUSG00000031997/ENSMUSG00000042453/ENSMUSG00000046480/ENSMUSG00000023274/ENSMUSG00000029359/ENSMUSG00000030247/ENSMUSG00000049511/ENSMUSG00000044254/ENSMUSG00000044216/ENSMUSG00000027861/ENSMUSG00000021478/ENSMUSG00000020178/ENSMUSG00000027765/ENSMUSG00000041695/ENSMUSG00000020216/ENSMUSG00000034997/ENSMUSG00000007617/ENSMUSG00000038147/ENSMUSG00000032259/ENSMUSG00000028785/ENSMUSG00000024042/ENSMUSG00000021057/ENSMUSG00000057914/ENSMUSG00000045534/ENSMUSG00000052353/ENSMUSG00000021870/ENSMUSG00000074259/ENSMUSG00000022770/ENSMUSG00000030102/ENSMUSG00000028161/ENSMUSG00000032773/ENSMUSG00000059456/ENSMUSG00000003573/ENSMUSG00000027827/ENSMUSG00000002996/ENSMUSG00000069833/ENSMUSG00000023992/ENSMUSG00000052374/ENSMUSG00000020893/ENSMUSG00000020599/ENSMUSG00000039474/ENSMUSG00000045730/ENSMUSG00000038530/ENSMUSG00000022469/ENSMUSG00000017817/ENSMUSG00000031778/ENSMUSG00000006526/ENSMUSG00000006611/ENSMUSG00000090122/ENSMUSG00000038160/ENSMUSG00000032966/ENSMUSG00000029334/ENSMUSG00000036353/ENSMUSG00000031537/ENSMUSG00000025221/ENSMUSG00000030660/ENSMUSG00000033953/ENSMUSG00000019943/ENSMUSG00000032192/ENSMUSG00000069844/ENSMUSG00000020573/ENSMUSG00000019861/ENSMUSG00000057329/ENSMUSG00000042529/ENSMUSG00000033792/ENSMUSG00000028906/ENSMUSG00000029470/ENSMUSG00000030987/ENSMUSG00000025220/ENSMUSG00000032010/ENSMUSG00000035283/ENSMUSG00000051331/ENSMUSG00000039065/ENSMUSG00000069670/ENSMUSG00000024069	FALSE	Upregulated
MF	GO:0008235	metalloexopeptidase activity	41	-0.4979	-1.66691	0.0046374	0.385122	0.375301	2476	tags=34%, list=17%, signal=28%	ENSMUSG00000038836/ENSMUSG00000026269/ENSMUSG00000000957/ENSMUSG00000021583/ENSMUSG00000041921/ENSMUSG00000020473/ENSMUSG00000014837/ENSMUSG00000063904/ENSMUSG00000040812/ENSMUSG00000029165/ENSMUSG00000036112/ENSMUSG00000061298/ENSMUSG00000027820/ENSMUSG00000050663	FALSE	Downregulated
BP	GO:0031016	pancreas development	56	-0.462557	-1.66373	0.00476919	0.392996	0.382975	807	tags=32%, list=6%, signal=30%	ENSMUSG00000010175/ENSMUSG00000031668/ENSMUSG00000020053/ENSMUSG00000005533/ENSMUSG00000057789/ENSMUSG00000024563/ENSMUSG00000005534/ENSMUSG00000045991/ENSMUSG00000021732/ENSMUSG00000068154/ENSMUSG00000061393/ENSMUSG00000022528/ENSMUSG00000076431/ENSMUSG00000067860/ENSMUSG00000001761/ENSMUSG00000032558/ENSMUSG00000027168/ENSMUSG00000040274	FALSE	Downregulated
BP	GO:0098883	synapse pruning	17	0.651925	1.83698	0.00485376	0.396888	0.386768	3287	tags=65%, list=23%, signal=50%	ENSMUSG00000026235/ENSMUSG00000023992/ENSMUSG00000036905/ENSMUSG00000026259/ENSMUSG00000036887/ENSMUSG00000055447/ENSMUSG00000036896/ENSMUSG00000052336/ENSMUSG00000045532/ENSMUSG00000033569/ENSMUSG00000050132	FALSE	Upregulated
BP	GO:0060326	cell chemotaxis	175	0.332457	1.47831	0.00491103	0.398506	0.388344	2833	tags=30%, list=20%, signal=25%	ENSMUSG00000033730/ENSMUSG00000018927/ENSMUSG00000023034/ENSMUSG00000038260/ENSMUSG00000027985/ENSMUSG00000039145/ENSMUSG00000028859/ENSMUSG00000032380/ENSMUSG00000000290/ENSMUSG00000019851/ENSMUSG00000053475/ENSMUSG00000018920/ENSMUSG00000039115/ENSMUSG00000061778/ENSMUSG00000031990/ENSMUSG00000059456/ENSMUSG00000042289/ENSMUSG00000033721/ENSMUSG00000023951/ENSMUSG00000035954/ENSMUSG00000025314/ENSMUSG00000074129/ENSMUSG00000005672/ENSMUSG00000042284/ENSMUSG00000039519/ENSMUSG00000031778/ENSMUSG00000024486/ENSMUSG00000029838/ENSMUSG00000054400/ENSMUSG00000040952/ENSMUSG00000037225/ENSMUSG00000045636/ENSMUSG00000023235/ENSMUSG00000029470/ENSMUSG00000058715/ENSMUSG00000022488/ENSMUSG00000052593/ENSMUSG00000024597/ENSMUSG00000028126/ENSMUSG00000049775/ENSMUSG00000063358/ENSMUSG00000033542/ENSMUSG00000027962/ENSMUSG00000027030/ENSMUSG00000052336/ENSMUSG00000059498/ENSMUSG00000022865/ENSMUSG00000073888/ENSMUSG00000036006/ENSMUSG00000035274/ENSMUSG00000024190/ENSMUSG00000019122/ENSMUSG00000001741	FALSE	Upregulated
BP	GO:0061548	ganglion development	12	-0.706617	-1.77732	0.00500943	0.403411	0.393124	966	tags=50%, list=7%, signal=47%	ENSMUSG00000025810/ENSMUSG00000059921/ENSMUSG00000025969/ENSMUSG00000041415/ENSMUSG00000068154/ENSMUSG00000020052	FALSE	Downregulated
BP	GO:0048483	autonomic nervous system development	26	-0.580822	-1.7787	0.00534161	0.403707	0.393412	2065	tags=46%, list=14%, signal=40%	ENSMUSG00000021294/ENSMUSG00000029765/ENSMUSG00000063632/ENSMUSG00000039377/ENSMUSG00000025810/ENSMUSG00000031398/ENSMUSG00000025969/ENSMUSG00000068154/ENSMUSG00000052512/ENSMUSG00000022528/ENSMUSG00000076431/ENSMUSG00000020052	FALSE	Downregulated
BP	GO:0050910	detection of mechanical stimulus involved in sensory perception of sound	12	-0.703602	-1.76973	0.0053549	0.403707	0.393412	1596	tags=58%, list=11%, signal=52%	ENSMUSG00000027274/ENSMUSG00000069170/ENSMUSG00000039137/ENSMUSG00000062252/ENSMUSG00000052613/ENSMUSG00000074637/ENSMUSG00000027966	FALSE	Downregulated
CC	GO:0032839	dendrite cytoplasm	35	0.524565	1.76725	0.00523514	0.403707	0.393412	2781	tags=37%, list=19%, signal=30%	ENSMUSG00000017697/ENSMUSG00000036273/ENSMUSG00000028785/ENSMUSG00000056073/ENSMUSG00000028173/ENSMUSG00000027827/ENSMUSG00000031292/ENSMUSG00000025372/ENSMUSG00000032046/ENSMUSG00000063358/ENSMUSG00000020886/ENSMUSG00000004936/ENSMUSG00000074657	FALSE	Upregulated
BP	GO:0048634	regulation of muscle organ development	33	0.521899	1.74448	0.00532167	0.403707	0.393412	1689	tags=30%, list=12%, signal=27%	ENSMUSG00000031074/ENSMUSG00000049625/ENSMUSG00000027985/ENSMUSG00000005583/ENSMUSG00000020516/ENSMUSG00000045730/ENSMUSG00000017817/ENSMUSG00000009569/ENSMUSG00000057329/ENSMUSG00000032010	FALSE	Upregulated
BP	GO:0051311	meiotic metaphase chromosome alignment	5	-0.873962	-1.72077	0.00521574	0.403707	0.393412	1140	tags=80%, list=8%, signal=74%	ENSMUSG00000029253/ENSMUSG00000032498/ENSMUSG00000041147/ENSMUSG00000000486	FALSE	Downregulated
BP	GO:0042775	mitochondrial ATP synthesis coupled electron transport	69	0.422162	1.64146	0.00521079	0.403707	0.393412	3408	tags=39%, list=24%, signal=30%	ENSMUSG00000038302/ENSMUSG00000051671/ENSMUSG00000020163/ENSMUSG00000024668/ENSMUSG00000022013/ENSMUSG00000031818/ENSMUSG00000024248/ENSMUSG00000009876/ENSMUSG00000063694/ENSMUSG00000059534/ENSMUSG00000041881/ENSMUSG00000031782/ENSMUSG00000027305/ENSMUSG00000024099/ENSMUSG00000017778/ENSMUSG00000022354/ENSMUSG00000025204/ENSMUSG00000041697/ENSMUSG00000063882/ENSMUSG00000027282/ENSMUSG00000021606/ENSMUSG00000030785/ENSMUSG00000064358/ENSMUSG00000071014/ENSMUSG00000032330/ENSMUSG00000035885/ENSMUSG00000028964	FALSE	Upregulated
BP	GO:0022900	electron transport chain	98	0.371609	1.53323	0.00518495	0.403707	0.393412	4134	tags=42%, list=29%, signal=30%	ENSMUSG00000056899/ENSMUSG00000038302/ENSMUSG00000020128/ENSMUSG00000040370/ENSMUSG00000051671/ENSMUSG00000020163/ENSMUSG00000024668/ENSMUSG00000022013/ENSMUSG00000031818/ENSMUSG00000024248/ENSMUSG00000009876/ENSMUSG00000063694/ENSMUSG00000059534/ENSMUSG00000041881/ENSMUSG00000031782/ENSMUSG00000032051/ENSMUSG00000027305/ENSMUSG00000024099/ENSMUSG00000017778/ENSMUSG00000022354/ENSMUSG00000025204/ENSMUSG00000041697/ENSMUSG00000079677/ENSMUSG00000063882/ENSMUSG00000091780/ENSMUSG00000027282/ENSMUSG00000021606/ENSMUSG00000030785/ENSMUSG00000064358/ENSMUSG00000071014/ENSMUSG00000004610/ENSMUSG00000032330/ENSMUSG00000035885/ENSMUSG00000028964/ENSMUSG00000020664/ENSMUSG00000006818/ENSMUSG00000064360/ENSMUSG00000022565/ENSMUSG00000021764/ENSMUSG00000071654/ENSMUSG00000037916	FALSE	Upregulated
BP	GO:0048568	embryonic organ development	340	-0.299792	-1.3824	0.00532945	0.403707	0.393412	3161	tags=31%, list=22%, signal=24%	ENSMUSG00000031860/ENSMUSG00000085925/ENSMUSG00000040481/ENSMUSG00000054708/ENSMUSG00000027009/ENSMUSG00000044791/ENSMUSG00000040055/ENSMUSG00000002731/ENSMUSG00000031665/ENSMUSG00000062960/ENSMUSG00000030779/ENSMUSG00000029249/ENSMUSG00000052534/ENSMUSG00000029071/ENSMUSG00000031540/ENSMUSG00000079487/ENSMUSG00000021253/ENSMUSG00000066595/ENSMUSG00000043866/ENSMUSG00000017631/ENSMUSG00000010175/ENSMUSG00000027678/ENSMUSG00000001151/ENSMUSG00000021367/ENSMUSG00000022382/ENSMUSG00000039191/ENSMUSG00000038402/ENSMUSG00000000957/ENSMUSG00000014232/ENSMUSG00000032867/ENSMUSG00000054640/ENSMUSG00000030029/ENSMUSG00000022556/ENSMUSG00000038564/ENSMUSG00000024563/ENSMUSG00000032187/ENSMUSG00000022297/ENSMUSG00000024169/ENSMUSG00000029765/ENSMUSG00000054196/ENSMUSG00000090100/ENSMUSG00000018604/ENSMUSG00000032368/ENSMUSG00000049577/ENSMUSG00000031565/ENSMUSG00000037992/ENSMUSG00000002028/ENSMUSG00000045136/ENSMUSG00000006958/ENSMUSG00000009281/ENSMUSG00000046982/ENSMUSG00000058498/ENSMUSG00000063632/ENSMUSG00000015605/ENSMUSG00000039377/ENSMUSG00000027523/ENSMUSG00000004891/ENSMUSG00000027315/ENSMUSG00000039137/ENSMUSG00000025902/ENSMUSG00000023990/ENSMUSG00000010051/ENSMUSG00000084946/ENSMUSG00000024713/ENSMUSG00000021200/ENSMUSG00000021732/ENSMUSG00000018593/ENSMUSG00000042050/ENSMUSG00000062252/ENSMUSG00000038244/ENSMUSG00000038248/ENSMUSG00000021313/ENSMUSG00000060572/ENSMUSG00000028195/ENSMUSG00000020902/ENSMUSG00000001280/ENSMUSG00000024620/ENSMUSG00000041235/ENSMUSG00000022656/ENSMUSG00000032012/ENSMUSG00000052613/ENSMUSG00000049555/ENSMUSG00000022306/ENSMUSG00000022528/ENSMUSG00000074637/ENSMUSG00000003233/ENSMUSG00000051159/ENSMUSG00000020937/ENSMUSG00000052957/ENSMUSG00000022568/ENSMUSG00000055320/ENSMUSG00000010660/ENSMUSG00000030551/ENSMUSG00000032327/ENSMUSG00000067860/ENSMUSG00000028664/ENSMUSG00000020122/ENSMUSG00000019880/ENSMUSG00000001761/ENSMUSG00000032558/ENSMUSG00000027168/ENSMUSG00000020105/ENSMUSG00000027966/ENSMUSG00000023391	FALSE	Downregulated
BP	GO:0061564	axon development	475	-0.277847	-1.32601	0.00520352	0.403707	0.393412	2930	tags=25%, list=20%, signal=21%	ENSMUSG00000021904/ENSMUSG00000032078/ENSMUSG00000031284/ENSMUSG00000055407/ENSMUSG00000050947/ENSMUSG00000052727/ENSMUSG00000053646/ENSMUSG00000029674/ENSMUSG00000034902/ENSMUSG00000029071/ENSMUSG00000019647/ENSMUSG00000056427/ENSMUSG00000022231/ENSMUSG00000033278/ENSMUSG00000030774/ENSMUSG00000026728/ENSMUSG00000036473/ENSMUSG00000020132/ENSMUSG00000021367/ENSMUSG00000022382/ENSMUSG00000003032/ENSMUSG00000026024/ENSMUSG00000033335/ENSMUSG00000005533/ENSMUSG00000033004/ENSMUSG00000042834/ENSMUSG00000026840/ENSMUSG00000023915/ENSMUSG00000033585/ENSMUSG00000027950/ENSMUSG00000040254/ENSMUSG00000021451/ENSMUSG00000027253/ENSMUSG00000032011/ENSMUSG00000020396/ENSMUSG00000058897/ENSMUSG00000075478/ENSMUSG00000070509/ENSMUSG00000020536/ENSMUSG00000041710/ENSMUSG00000021662/ENSMUSG00000030314/ENSMUSG00000028780/ENSMUSG00000044288/ENSMUSG00000031328/ENSMUSG00000027997/ENSMUSG00000028832/ENSMUSG00000030657/ENSMUSG00000029512/ENSMUSG00000029765/ENSMUSG00000033396/ENSMUSG00000005718/ENSMUSG00000042401/ENSMUSG00000000579/ENSMUSG00000063626/ENSMUSG00000036606/ENSMUSG00000031285/ENSMUSG00000031628/ENSMUSG00000022055/ENSMUSG00000048915/ENSMUSG00000039830/ENSMUSG00000039103/ENSMUSG00000079227/ENSMUSG00000052911/ENSMUSG00000063160/ENSMUSG00000000120/ENSMUSG00000096255/ENSMUSG00000018411/ENSMUSG00000045136/ENSMUSG00000038708/ENSMUSG00000029245/ENSMUSG00000019803/ENSMUSG00000028469/ENSMUSG00000017724/ENSMUSG00000023328/ENSMUSG00000018507/ENSMUSG00000025959/ENSMUSG00000015605/ENSMUSG00000053046/ENSMUSG00000018012/ENSMUSG00000020431/ENSMUSG00000000125/ENSMUSG00000002496/ENSMUSG00000025810/ENSMUSG00000030093/ENSMUSG00000059921/ENSMUSG00000031137/ENSMUSG00000022054/ENSMUSG00000031398/ENSMUSG00000029168/ENSMUSG00000028876/ENSMUSG00000050272/ENSMUSG00000052504/ENSMUSG00000019467/ENSMUSG00000000627/ENSMUSG00000025969/ENSMUSG00000031558/ENSMUSG00000020902/ENSMUSG00000008575/ENSMUSG00000019899/ENSMUSG00000032012/ENSMUSG00000020635/ENSMUSG00000005958/ENSMUSG00000001911/ENSMUSG00000117406/ENSMUSG00000052957/ENSMUSG00000033253/ENSMUSG00000034656/ENSMUSG00000051243/ENSMUSG00000038146/ENSMUSG00000025207/ENSMUSG00000059857/ENSMUSG00000025020/ENSMUSG00000038777/ENSMUSG00000028664/ENSMUSG00000032532/ENSMUSG00000001761/ENSMUSG00000027168/ENSMUSG00000025582/ENSMUSG00000039114/ENSMUSG00000026826	FALSE	Downregulated
MF	GO:0030020	extracellular matrix structural constituent conferring tensile strength	17	-0.643864	-1.78533	0.00544039	0.407263	0.396878	1170	tags=53%, list=8%, signal=49%	ENSMUSG00000031503/ENSMUSG00000024330/ENSMUSG00000058897/ENSMUSG00000001506/ENSMUSG00000032332/ENSMUSG00000031502/ENSMUSG00000040690/ENSMUSG00000027966/ENSMUSG00000029661	FALSE	Downregulated
BP	GO:0030595	leukocyte chemotaxis	123	0.366253	1.55902	0.0055076	0.409411	0.398971	2833	tags=33%, list=20%, signal=26%	ENSMUSG00000038260/ENSMUSG00000039145/ENSMUSG00000028859/ENSMUSG00000032380/ENSMUSG00000000290/ENSMUSG00000019851/ENSMUSG00000053475/ENSMUSG00000018920/ENSMUSG00000039115/ENSMUSG00000061778/ENSMUSG00000031990/ENSMUSG00000059456/ENSMUSG00000042289/ENSMUSG00000033721/ENSMUSG00000023951/ENSMUSG00000025314/ENSMUSG00000074129/ENSMUSG00000005672/ENSMUSG00000042284/ENSMUSG00000039519/ENSMUSG00000031778/ENSMUSG00000029838/ENSMUSG00000054400/ENSMUSG00000040952/ENSMUSG00000045636/ENSMUSG00000023235/ENSMUSG00000058715/ENSMUSG00000022488/ENSMUSG00000052593/ENSMUSG00000024597/ENSMUSG00000063358/ENSMUSG00000033542/ENSMUSG00000027030/ENSMUSG00000052336/ENSMUSG00000059498/ENSMUSG00000022865/ENSMUSG00000073888/ENSMUSG00000036006/ENSMUSG00000024190/ENSMUSG00000001741	FALSE	Upregulated
BP	GO:0042659	regulation of cell fate specification	19	-0.619115	-1.7508	0.00576777	0.419665	0.408964	1554	tags=37%, list=11%, signal=33%	ENSMUSG00000031565/ENSMUSG00000027996/ENSMUSG00000063870/ENSMUSG00000021144/ENSMUSG00000025902/ENSMUSG00000055817/ENSMUSG00000027168	FALSE	Downregulated
BP	GO:1990253	cellular response to leucine starvation	12	0.693538	1.74432	0.00607981	0.419665	0.408964	2492	tags=42%, list=17%, signal=34%	ENSMUSG00000028278/ENSMUSG00000032009/ENSMUSG00000020386/ENSMUSG00000024493/ENSMUSG00000028991	FALSE	Upregulated
BP	GO:0031018	endocrine pancreas development	30	-0.55247	-1.73582	0.00605382	0.419665	0.408964	807	tags=23%, list=6%, signal=22%	ENSMUSG00000045991/ENSMUSG00000068154/ENSMUSG00000022528/ENSMUSG00000076431/ENSMUSG00000001761/ENSMUSG00000027168/ENSMUSG00000040274	FALSE	Downregulated
BP	GO:0030593	neutrophil chemotaxis	49	0.46771	1.70297	0.00595822	0.419665	0.408964	2709	tags=39%, list=19%, signal=32%	ENSMUSG00000039145/ENSMUSG00000028859/ENSMUSG00000032380/ENSMUSG00000000290/ENSMUSG00000019851/ENSMUSG00000053475/ENSMUSG00000039115/ENSMUSG00000061778/ENSMUSG00000031990/ENSMUSG00000033721/ENSMUSG00000042284/ENSMUSG00000031778/ENSMUSG00000054400/ENSMUSG00000058715/ENSMUSG00000022488/ENSMUSG00000059498/ENSMUSG00000022865/ENSMUSG00000073888/ENSMUSG00000036006	FALSE	Upregulated
BP	GO:0035850	epithelial cell differentiation involved in kidney development	35	-0.516315	-1.6802	0.0059682	0.419665	0.408964	814	tags=29%, list=6%, signal=27%	ENSMUSG00000027889/ENSMUSG00000052911/ENSMUSG00000022353/ENSMUSG00000045763/ENSMUSG00000051159/ENSMUSG00000034227/ENSMUSG00000047139/ENSMUSG00000001761/ENSMUSG00000044317/ENSMUSG00000035783	FALSE	Downregulated
BP	GO:0071621	granulocyte chemotaxis	65	0.431572	1.65623	0.0060139	0.419665	0.408964	2709	tags=35%, list=19%, signal=29%	ENSMUSG00000039145/ENSMUSG00000028859/ENSMUSG00000032380/ENSMUSG00000000290/ENSMUSG00000019851/ENSMUSG00000053475/ENSMUSG00000039115/ENSMUSG00000061778/ENSMUSG00000031990/ENSMUSG00000033721/ENSMUSG00000023951/ENSMUSG00000025314/ENSMUSG00000042284/ENSMUSG00000031778/ENSMUSG00000054400/ENSMUSG00000023235/ENSMUSG00000058715/ENSMUSG00000022488/ENSMUSG00000063358/ENSMUSG00000059498/ENSMUSG00000022865/ENSMUSG00000073888/ENSMUSG00000036006	FALSE	Upregulated
BP	GO:0032008	positive regulation of TOR signaling	71	0.416195	1.62808	0.00590356	0.419665	0.408964	2341	tags=27%, list=16%, signal=22%	ENSMUSG00000042453/ENSMUSG00000021306/ENSMUSG00000024014/ENSMUSG00000028278/ENSMUSG00000049092/ENSMUSG00000020516/ENSMUSG00000023992/ENSMUSG00000024493/ENSMUSG00000035992/ENSMUSG00000061175/ENSMUSG00000030067/ENSMUSG00000042447/ENSMUSG00000053907/ENSMUSG00000047789/ENSMUSG00000022488/ENSMUSG00000025737/ENSMUSG00000050552/ENSMUSG00000087260/ENSMUSG00000034160	FALSE	Upregulated
CC	GO:0098803	respiratory chain complex	103	0.372855	1.54754	0.00602593	0.419665	0.408964	5176	tags=52%, list=36%, signal=34%	ENSMUSG00000038717/ENSMUSG00000020163/ENSMUSG00000031818/ENSMUSG00000016252/ENSMUSG00000120425/ENSMUSG00000024248/ENSMUSG00000009876/ENSMUSG00000059534/ENSMUSG00000041881/ENSMUSG00000028398/ENSMUSG00000040280/ENSMUSG00000029632/ENSMUSG00000034566/ENSMUSG00000022820/ENSMUSG00000024099/ENSMUSG00000017778/ENSMUSG00000022354/ENSMUSG00000025204/ENSMUSG00000041697/ENSMUSG00000063882/ENSMUSG00000021290/ENSMUSG00000021606/ENSMUSG00000071528/ENSMUSG00000030785/ENSMUSG00000064358/ENSMUSG00000033938/ENSMUSG00000002416/ENSMUSG00000039048/ENSMUSG00000071014/ENSMUSG00000032330/ENSMUSG00000014294/ENSMUSG00000014313/ENSMUSG00000000563/ENSMUSG00000035885/ENSMUSG00000040048/ENSMUSG00000064360/ENSMUSG00000021764/ENSMUSG00000071654/ENSMUSG00000037916/ENSMUSG00000028648/ENSMUSG00000025781/ENSMUSG00000016427/ENSMUSG00000021520/ENSMUSG00000064354/ENSMUSG00000022450/ENSMUSG00000002379/ENSMUSG00000031231/ENSMUSG00000000399/ENSMUSG00000073155/ENSMUSG00000030884/ENSMUSG00000022890/ENSMUSG00000026032/ENSMUSG00000022956/ENSMUSG00000044894	FALSE	Upregulated
BP	GO:0003279	cardiac septum development	95	-0.392573	-1.54436	0.0056855	0.419665	0.408964	2013	tags=27%, list=14%, signal=24%	ENSMUSG00000028780/ENSMUSG00000032187/ENSMUSG00000018604/ENSMUSG00000049577/ENSMUSG00000075254/ENSMUSG00000001089/ENSMUSG00000063632/ENSMUSG00000028978/ENSMUSG00000025810/ENSMUSG00000024713/ENSMUSG00000030770/ENSMUSG00000025969/ENSMUSG00000029287/ENSMUSG00000050382/ENSMUSG00000028195/ENSMUSG00000031558/ENSMUSG00000041235/ENSMUSG00000022306/ENSMUSG00000022528/ENSMUSG00000003233/ENSMUSG00000044674/ENSMUSG00000076431/ENSMUSG00000032744/ENSMUSG00000032327/ENSMUSG00000001761/ENSMUSG00000032558	FALSE	Downregulated
BP	GO:0021537	telencephalon development	263	-0.309666	-1.3966	0.00601141	0.419665	0.408964	2065	tags=21%, list=14%, signal=18%	ENSMUSG00000021294/ENSMUSG00000030314/ENSMUSG00000047921/ENSMUSG00000038539/ENSMUSG00000031328/ENSMUSG00000029765/ENSMUSG00000029104/ENSMUSG00000041014/ENSMUSG00000042401/ENSMUSG00000031285/ENSMUSG00000031628/ENSMUSG00000022055/ENSMUSG00000027274/ENSMUSG00000063160/ENSMUSG00000032368/ENSMUSG00000031565/ENSMUSG00000037992/ENSMUSG00000055471/ENSMUSG00000045136/ENSMUSG00000043969/ENSMUSG00000029245/ENSMUSG00000019803/ENSMUSG00000058672/ENSMUSG00000015605/ENSMUSG00000028655/ENSMUSG00000058975/ENSMUSG00000000916/ENSMUSG00000018476/ENSMUSG00000028613/ENSMUSG00000031137/ENSMUSG00000026463/ENSMUSG00000031398/ENSMUSG00000041415/ENSMUSG00000031558/ENSMUSG00000044033/ENSMUSG00000008575/ENSMUSG00000069171/ENSMUSG00000041235/ENSMUSG00000005958/ENSMUSG00000022528/ENSMUSG00000001911/ENSMUSG00000074637/ENSMUSG00000049112/ENSMUSG00000033253/ENSMUSG00000026192/ENSMUSG00000025020/ENSMUSG00000042757/ENSMUSG00000020052/ENSMUSG00000067860/ENSMUSG00000028664/ENSMUSG00000020122/ENSMUSG00000041911/ENSMUSG00000001761/ENSMUSG00000027168/ENSMUSG00000023391	FALSE	Downregulated
BP	GO:0072001	renal system development	275	-0.297664	-1.3463	0.00606084	0.419665	0.408964	1710	tags=20%, list=12%, signal=18%	ENSMUSG00000027889/ENSMUSG00000021782/ENSMUSG00000028988/ENSMUSG00000025001/ENSMUSG00000017009/ENSMUSG00000052911/ENSMUSG00000031565/ENSMUSG00000037992/ENSMUSG00000043969/ENSMUSG00000028469/ENSMUSG00000066191/ENSMUSG00000035112/ENSMUSG00000063632/ENSMUSG00000025902/ENSMUSG00000025810/ENSMUSG00000031963/ENSMUSG00000004791/ENSMUSG00000024713/ENSMUSG00000014303/ENSMUSG00000022353/ENSMUSG00000022580/ENSMUSG00000062563/ENSMUSG00000029304/ENSMUSG00000031077/ENSMUSG00000027875/ENSMUSG00000039509/ENSMUSG00000021732/ENSMUSG00000000753/ENSMUSG00000045763/ENSMUSG00000055653/ENSMUSG00000031558/ENSMUSG00000024620/ENSMUSG00000031980/ENSMUSG00000061393/ENSMUSG00000016918/ENSMUSG00000022528/ENSMUSG00000051159/ENSMUSG00000019256/ENSMUSG00000038146/ENSMUSG00000027820/ENSMUSG00000036856/ENSMUSG00000040998/ENSMUSG00000034227/ENSMUSG00000076431/ENSMUSG00000047139/ENSMUSG00000032744/ENSMUSG00000032327/ENSMUSG00000031502/ENSMUSG00000021614/ENSMUSG00000001761/ENSMUSG00000032558/ENSMUSG00000019979/ENSMUSG00000044317/ENSMUSG00000014329/ENSMUSG00000035783	FALSE	Downregulated
BP	GO:2001257	regulation of cation channel activity	68	0.422428	1.63531	0.00615798	0.422319	0.41155	2525	tags=37%, list=18%, signal=30%	ENSMUSG00000030247/ENSMUSG00000027861/ENSMUSG00000020216/ENSMUSG00000007617/ENSMUSG00000032259/ENSMUSG00000028785/ENSMUSG00000057914/ENSMUSG00000021870/ENSMUSG00000027827/ENSMUSG00000069833/ENSMUSG00000023992/ENSMUSG00000052374/ENSMUSG00000017817/ENSMUSG00000006526/ENSMUSG00000090122/ENSMUSG00000032966/ENSMUSG00000031537/ENSMUSG00000032192/ENSMUSG00000030987/ENSMUSG00000039065/ENSMUSG00000000838/ENSMUSG00000039156/ENSMUSG00000034593/ENSMUSG00000029432/ENSMUSG00000017412	FALSE	Upregulated
MF	GO:0004181	metallocarboxypeptidase activity	16	-0.637166	-1.7336	0.00622989	0.424511	0.413686	2476	tags=44%, list=17%, signal=36%	ENSMUSG00000038836/ENSMUSG00000020473/ENSMUSG00000014837/ENSMUSG00000040812/ENSMUSG00000029165/ENSMUSG00000061298/ENSMUSG00000027820	FALSE	Downregulated
BP	GO:0048486	parasympathetic nervous system development	10	-0.741848	-1.7629	0.00651735	0.433542	0.422487	1833	tags=70%, list=13%, signal=61%	ENSMUSG00000029765/ENSMUSG00000025810/ENSMUSG00000031398/ENSMUSG00000025969/ENSMUSG00000052512/ENSMUSG00000022528/ENSMUSG00000020052	FALSE	Downregulated
BP	GO:2000018	regulation of male gonad development	6	-0.833678	-1.73808	0.00652556	0.433542	0.422487	480	tags=83%, list=3%, signal=81%	ENSMUSG00000039910/ENSMUSG00000000567/ENSMUSG00000022306/ENSMUSG00000036856/ENSMUSG00000029480	FALSE	Downregulated
BP	GO:0046532	regulation of photoreceptor cell differentiation	7	-0.795967	-1.71192	0.00645723	0.433542	0.422487	761	tags=43%, list=5%, signal=41%	ENSMUSG00000028977/ENSMUSG00000041911/ENSMUSG00000023391	FALSE	Downregulated
BP	GO:0019827	stem cell population maintenance	168	-0.337848	-1.44795	0.00644285	0.433542	0.422487	2957	tags=28%, list=21%, signal=22%	ENSMUSG00000031592/ENSMUSG00000031665/ENSMUSG00000029249/ENSMUSG00000031540/ENSMUSG00000024063/ENSMUSG00000024921/ENSMUSG00000079487/ENSMUSG00000041133/ENSMUSG00000010175/ENSMUSG00000027678/ENSMUSG00000039191/ENSMUSG00000003032/ENSMUSG00000025862/ENSMUSG00000042354/ENSMUSG00000034610/ENSMUSG00000024974/ENSMUSG00000037364/ENSMUSG00000003437/ENSMUSG00000053333/ENSMUSG00000032187/ENSMUSG00000035632/ENSMUSG00000018604/ENSMUSG00000031565/ENSMUSG00000022521/ENSMUSG00000019803/ENSMUSG00000024913/ENSMUSG00000042487/ENSMUSG00000017210/ENSMUSG00000057649/ENSMUSG00000027304/ENSMUSG00000030093/ENSMUSG00000003680/ENSMUSG00000041057/ENSMUSG00000021732/ENSMUSG00000041415/ENSMUSG00000008575/ENSMUSG00000039985/ENSMUSG00000022528/ENSMUSG00000001911/ENSMUSG00000074637/ENSMUSG00000055320/ENSMUSG00000047146/ENSMUSG00000076431/ENSMUSG00000097767/ENSMUSG00000067860/ENSMUSG00000001761/ENSMUSG00000071757	FALSE	Downregulated
BP	GO:0002700	regulation of production of molecular mediator of immune response	114	0.355675	1.50521	0.00658309	0.434648	0.423565	1663	tags=22%, list=12%, signal=20%	ENSMUSG00000022901/ENSMUSG00000024990/ENSMUSG00000017550/ENSMUSG00000031304/ENSMUSG00000034997/ENSMUSG00000038260/ENSMUSG00000032688/ENSMUSG00000030793/ENSMUSG00000040296/ENSMUSG00000032109/ENSMUSG00000044991/ENSMUSG00000017057/ENSMUSG00000046718/ENSMUSG00000079109/ENSMUSG00000005672/ENSMUSG00000029771/ENSMUSG00000022797/ENSMUSG00000020458/ENSMUSG00000006611/ENSMUSG00000005413/ENSMUSG00000038160/ENSMUSG00000057672/ENSMUSG00000030067/ENSMUSG00000028341/ENSMUSG00000058715	FALSE	Upregulated
BP	GO:0007616	long-term memory	41	0.480847	1.68359	0.00678541	0.44524	0.433887	1040	tags=24%, list=7%, signal=23%	ENSMUSG00000042453/ENSMUSG00000045903/ENSMUSG00000038128/ENSMUSG00000028222/ENSMUSG00000038260/ENSMUSG00000032259/ENSMUSG00000046447/ENSMUSG00000052087/ENSMUSG00000020516/ENSMUSG00000038418	FALSE	Upregulated
BP	GO:0032098	regulation of appetite	13	-0.687924	-1.77297	0.00711224	0.460765	0.449016	1596	tags=46%, list=11%, signal=41%	ENSMUSG00000027274/ENSMUSG00000022383/ENSMUSG00000021647/ENSMUSG00000026322/ENSMUSG00000026730/ENSMUSG00000032532	FALSE	Downregulated
BP	GO:0001502	cartilage condensation	12	-0.696541	-1.75198	0.00715205	0.460765	0.449016	936	tags=50%, list=7%, signal=47%	ENSMUSG00000000567/ENSMUSG00000041540/ENSMUSG00000030093/ENSMUSG00000016918/ENSMUSG00000051910/ENSMUSG00000027966	FALSE	Downregulated
BP	GO:0098743	cell aggregation	12	-0.696541	-1.75198	0.00715205	0.460765	0.449016	936	tags=50%, list=7%, signal=47%	ENSMUSG00000000567/ENSMUSG00000041540/ENSMUSG00000030093/ENSMUSG00000016918/ENSMUSG00000051910/ENSMUSG00000027966	FALSE	Downregulated
BP	GO:0046079	dUMP catabolic process	6	-0.8265	-1.72311	0.00734754	0.468025	0.45609	167	tags=33%, list=1%, signal=33%	ENSMUSG00000033427/ENSMUSG00000033308	FALSE	Downregulated
BP	GO:0046533	negative regulation of photoreceptor cell differentiation	6	-0.825978	-1.72203	0.00748487	0.468025	0.45609	761	tags=50%, list=5%, signal=47%	ENSMUSG00000028977/ENSMUSG00000041911/ENSMUSG00000023391	FALSE	Downregulated
BP	GO:0021828	gonadotrophin-releasing hormone neuronal migration to the hypothalamus	7	-0.791209	-1.70169	0.00748487	0.468025	0.45609	966	tags=57%, list=7%, signal=53%	ENSMUSG00000025810/ENSMUSG00000031398/ENSMUSG00000025969/ENSMUSG00000049001	FALSE	Downregulated
BP	GO:0021855	hypothalamus cell migration	7	-0.791209	-1.70169	0.00748487	0.468025	0.45609	966	tags=57%, list=7%, signal=53%	ENSMUSG00000025810/ENSMUSG00000031398/ENSMUSG00000025969/ENSMUSG00000049001	FALSE	Downregulated
BP	GO:0021856	hypothalamic tangential migration using cell-axon interactions	7	-0.791209	-1.70169	0.00748487	0.468025	0.45609	966	tags=57%, list=7%, signal=53%	ENSMUSG00000025810/ENSMUSG00000031398/ENSMUSG00000025969/ENSMUSG00000049001	FALSE	Downregulated
BP	GO:1902969	mitotic DNA replication	13	-0.685665	-1.76715	0.00766463	0.46992	0.457938	1722	tags=46%, list=12%, signal=41%	ENSMUSG00000027323/ENSMUSG00000026355/ENSMUSG00000031565/ENSMUSG00000041147/ENSMUSG00000002870/ENSMUSG00000056394	FALSE	Downregulated
BP	GO:0071696	ectodermal placode development	13	-0.681448	-1.75628	0.00835512	0.46992	0.457938	1785	tags=54%, list=12%, signal=47%	ENSMUSG00000010175/ENSMUSG00000041014/ENSMUSG00000018604/ENSMUSG00000027523/ENSMUSG00000025810/ENSMUSG00000074637/ENSMUSG00000059327	FALSE	Downregulated
BP	GO:0035590	purinergic nucleotide receptor signaling pathway	16	0.634592	1.75366	0.00770234	0.46992	0.457938	1642	tags=44%, list=11%, signal=39%	ENSMUSG00000017697/ENSMUSG00000020178/ENSMUSG00000027765/ENSMUSG00000031837/ENSMUSG00000036353/ENSMUSG00000022840/ENSMUSG00000029470	FALSE	Upregulated
MF	GO:0033612	receptor serine/threonine kinase binding	21	0.585945	1.74641	0.00794798	0.46992	0.457938	2253	tags=48%, list=16%, signal=40%	ENSMUSG00000026834/ENSMUSG00000030793/ENSMUSG00000008999/ENSMUSG00000041324/ENSMUSG00000032966/ENSMUSG00000038677/ENSMUSG00000040003/ENSMUSG00000056004/ENSMUSG00000027358/ENSMUSG00000038780	FALSE	Upregulated
MF	GO:0051119	sugar transmembrane transporter activity	12	-0.691774	-1.73998	0.00826301	0.46992	0.457938	1751	tags=42%, list=12%, signal=37%	ENSMUSG00000039838/ENSMUSG00000028976/ENSMUSG00000018566/ENSMUSG00000059149/ENSMUSG00000037490	FALSE	Downregulated
CC	GO:0001534	radial spoke	9	-0.751265	-1.73236	0.00783902	0.46992	0.457938	1215	tags=56%, list=8%, signal=51%	ENSMUSG00000023966/ENSMUSG00000023806/ENSMUSG00000024033/ENSMUSG00000028294/ENSMUSG00000039552	FALSE	Downregulated
CC	GO:0160112	axonemal B tubule inner sheath	6	-0.821306	-1.71229	0.00830887	0.46992	0.457938	1134	tags=50%, list=8%, signal=46%	ENSMUSG00000021534/ENSMUSG00000026679/ENSMUSG00000026546	FALSE	Downregulated
BP	GO:0061438	renal system vasculature morphogenesis	6	-0.820925	-1.71149	0.00830887	0.46992	0.457938	966	tags=50%, list=7%, signal=47%	ENSMUSG00000025810/ENSMUSG00000024620/ENSMUSG00000038146	FALSE	Downregulated
BP	GO:0061439	kidney vasculature morphogenesis	6	-0.820925	-1.71149	0.00830887	0.46992	0.457938	966	tags=50%, list=7%, signal=47%	ENSMUSG00000025810/ENSMUSG00000024620/ENSMUSG00000038146	FALSE	Downregulated
BP	GO:0042574	retinal metabolic process	7	0.802932	1.7095	0.00817187	0.46992	0.457938	361	tags=29%, list=3%, signal=28%	ENSMUSG00000024990/ENSMUSG00000028174	FALSE	Upregulated
BP	GO:0010701	positive regulation of norepinephrine secretion	5	-0.8601	-1.69348	0.00823164	0.46992	0.457938	462	tags=80%, list=3%, signal=77%	ENSMUSG00000018500/ENSMUSG00000007207/ENSMUSG00000049112/ENSMUSG00000010660	FALSE	Downregulated
BP	GO:0045880	positive regulation of smoothened signaling pathway	32	-0.530065	-1.67546	0.00808806	0.46992	0.457938	2140	tags=34%, list=15%, signal=29%	ENSMUSG00000038564/ENSMUSG00000040220/ENSMUSG00000021782/ENSMUSG00000062590/ENSMUSG00000050382/ENSMUSG00000055653/ENSMUSG00000033276/ENSMUSG00000052957/ENSMUSG00000029122/ENSMUSG00000030555/ENSMUSG00000001761	FALSE	Downregulated
BP	GO:0001974	blood vessel remodeling	43	-0.482002	-1.628	0.00800322	0.46992	0.457938	3063	tags=44%, list=21%, signal=35%	ENSMUSG00000027009/ENSMUSG00000024039/ENSMUSG00000017631/ENSMUSG00000039191/ENSMUSG00000020053/ENSMUSG00000057789/ENSMUSG00000037820/ENSMUSG00000028780/ENSMUSG00000031328/ENSMUSG00000028469/ENSMUSG00000014776/ENSMUSG00000028978/ENSMUSG00000021732/ENSMUSG00000029287/ENSMUSG00000061393/ENSMUSG00000029675/ENSMUSG00000041235/ENSMUSG00000019256/ENSMUSG00000019880	FALSE	Downregulated
BP	GO:1903707	negative regulation of hemopoiesis	82	-0.403855	-1.55139	0.00796578	0.46992	0.457938	2448	tags=30%, list=17%, signal=25%	ENSMUSG00000037601/ENSMUSG00000024610/ENSMUSG00000047415/ENSMUSG00000024812/ENSMUSG00000024958/ENSMUSG00000004951/ENSMUSG00000024245/ENSMUSG00000029810/ENSMUSG00000029603/ENSMUSG00000049577/ENSMUSG00000037992/ENSMUSG00000042228/ENSMUSG00000028042/ENSMUSG00000028101/ENSMUSG00000039377/ENSMUSG00000018899/ENSMUSG00000031805/ENSMUSG00000024539/ENSMUSG00000027583/ENSMUSG00000032501/ENSMUSG00000030748/ENSMUSG00000078202/ENSMUSG00000034227/ENSMUSG00000021647/ENSMUSG00000040274	FALSE	Downregulated
CC	GO:0031674	I band	112	-0.364448	-1.4747	0.00787309	0.46992	0.457938	2717	tags=35%, list=19%, signal=28%	ENSMUSG00000025791/ENSMUSG00000027712/ENSMUSG00000030774/ENSMUSG00000008136/ENSMUSG00000010609/ENSMUSG00000000794/ENSMUSG00000054640/ENSMUSG00000032199/ENSMUSG00000020388/ENSMUSG00000030847/ENSMUSG00000031328/ENSMUSG00000004951/ENSMUSG00000030554/ENSMUSG00000073557/ENSMUSG00000039103/ENSMUSG00000030209/ENSMUSG00000026313/ENSMUSG00000038473/ENSMUSG00000034295/ENSMUSG00000022438/ENSMUSG00000029361/ENSMUSG00000042249/ENSMUSG00000026463/ENSMUSG00000021200/ENSMUSG00000030770/ENSMUSG00000015968/ENSMUSG00000021313/ENSMUSG00000067818/ENSMUSG00000055044/ENSMUSG00000026163/ENSMUSG00000020186/ENSMUSG00000032511/ENSMUSG00000020635/ENSMUSG00000058056/ENSMUSG00000030592/ENSMUSG00000079110/ENSMUSG00000032648/ENSMUSG00000050503/ENSMUSG00000002908	FALSE	Downregulated
CC	GO:0031514	motile cilium	169	-0.335173	-1.43757	0.00833336	0.46992	0.457938	1964	tags=21%, list=14%, signal=19%	ENSMUSG00000040220/ENSMUSG00000019917/ENSMUSG00000027160/ENSMUSG00000048794/ENSMUSG00000057265/ENSMUSG00000021270/ENSMUSG00000027274/ENSMUSG00000026495/ENSMUSG00000040407/ENSMUSG00000021040/ENSMUSG00000050379/ENSMUSG00000001948/ENSMUSG00000023806/ENSMUSG00000021534/ENSMUSG00000024033/ENSMUSG00000042249/ENSMUSG00000044433/ENSMUSG00000019027/ENSMUSG00000026463/ENSMUSG00000028294/ENSMUSG00000030276/ENSMUSG00000028441/ENSMUSG00000043987/ENSMUSG00000048029/ENSMUSG00000034401/ENSMUSG00000096141/ENSMUSG00000026679/ENSMUSG00000047139/ENSMUSG00000026831/ENSMUSG00000026807/ENSMUSG00000039552/ENSMUSG00000026546/ENSMUSG00000006784/ENSMUSG00000021363/ENSMUSG00000035578/ENSMUSG00000035783	FALSE	Downregulated
BP	GO:0043270	positive regulation of monoatomic ion transport	172	0.314314	1.40014	0.0080376	0.46992	0.457938	1796	tags=23%, list=13%, signal=20%	ENSMUSG00000024107/ENSMUSG00000031997/ENSMUSG00000042453/ENSMUSG00000046480/ENSMUSG00000023274/ENSMUSG00000029359/ENSMUSG00000021478/ENSMUSG00000027765/ENSMUSG00000041695/ENSMUSG00000007617/ENSMUSG00000021057/ENSMUSG00000057914/ENSMUSG00000052353/ENSMUSG00000022770/ENSMUSG00000030102/ENSMUSG00000028161/ENSMUSG00000032773/ENSMUSG00000002996/ENSMUSG00000023992/ENSMUSG00000052374/ENSMUSG00000039474/ENSMUSG00000045730/ENSMUSG00000022469/ENSMUSG00000017817/ENSMUSG00000031778/ENSMUSG00000006526/ENSMUSG00000090122/ENSMUSG00000036353/ENSMUSG00000031537/ENSMUSG00000025221/ENSMUSG00000033953/ENSMUSG00000019943/ENSMUSG00000033792/ENSMUSG00000029470/ENSMUSG00000030987/ENSMUSG00000025220/ENSMUSG00000035283/ENSMUSG00000051331/ENSMUSG00000039065	FALSE	Upregulated
BP	GO:0002366	leukocyte activation involved in immune response	188	0.310184	1.39295	0.00791693	0.46992	0.457938	3278	tags=30%, list=23%, signal=24%	ENSMUSG00000037548/ENSMUSG00000017697/ENSMUSG00000020399/ENSMUSG00000053158/ENSMUSG00000017550/ENSMUSG00000040751/ENSMUSG00000038147/ENSMUSG00000021615/ENSMUSG00000027985/ENSMUSG00000032688/ENSMUSG00000029591/ENSMUSG00000000290/ENSMUSG00000030793/ENSMUSG00000044991/ENSMUSG00000036931/ENSMUSG00000079109/ENSMUSG00000059456/ENSMUSG00000030579/ENSMUSG00000023992/ENSMUSG00000020143/ENSMUSG00000021998/ENSMUSG00000005672/ENSMUSG00000022797/ENSMUSG00000005413/ENSMUSG00000025094/ENSMUSG00000025867/ENSMUSG00000030067/ENSMUSG00000049717/ENSMUSG00000033792/ENSMUSG00000028341/ENSMUSG00000058715/ENSMUSG00000009681/ENSMUSG00000079547/ENSMUSG00000027287/ENSMUSG00000044813/ENSMUSG00000004626/ENSMUSG00000022488/ENSMUSG00000075376/ENSMUSG00000031239/ENSMUSG00000035673/ENSMUSG00000052336/ENSMUSG00000023249/ENSMUSG00000039217/ENSMUSG00000028991/ENSMUSG00000027947/ENSMUSG00000010358/ENSMUSG00000045098/ENSMUSG00000057406/ENSMUSG00000020828/ENSMUSG00000004040/ENSMUSG00000041515/ENSMUSG00000090083/ENSMUSG00000038084/ENSMUSG00000024122/ENSMUSG00000000869/ENSMUSG00000028224/ENSMUSG00000034652	FALSE	Upregulated
BP	GO:0048588	developmental cell growth	243	-0.304964	-1.35514	0.00803226	0.46992	0.457938	2939	tags=26%, list=21%, signal=21%	ENSMUSG00000033208/ENSMUSG00000021904/ENSMUSG00000052727/ENSMUSG00000029674/ENSMUSG00000029071/ENSMUSG00000056427/ENSMUSG00000019432/ENSMUSG00000022231/ENSMUSG00000026452/ENSMUSG00000030774/ENSMUSG00000020132/ENSMUSG00000021367/ENSMUSG00000020053/ENSMUSG00000068036/ENSMUSG00000033335/ENSMUSG00000033585/ENSMUSG00000059743/ENSMUSG00000021451/ENSMUSG00000037386/ENSMUSG00000025789/ENSMUSG00000033352/ENSMUSG00000075478/ENSMUSG00000070509/ENSMUSG00000041710/ENSMUSG00000023826/ENSMUSG00000022212/ENSMUSG00000020230/ENSMUSG00000053819/ENSMUSG00000029512/ENSMUSG00000029765/ENSMUSG00000033396/ENSMUSG00000031285/ENSMUSG00000048915/ENSMUSG00000079227/ENSMUSG00000052911/ENSMUSG00000024011/ENSMUSG00000018411/ENSMUSG00000038708/ENSMUSG00000028469/ENSMUSG00000018507/ENSMUSG00000015605/ENSMUSG00000000125/ENSMUSG00000029602/ENSMUSG00000025810/ENSMUSG00000031137/ENSMUSG00000031398/ENSMUSG00000050272/ENSMUSG00000000627/ENSMUSG00000025969/ENSMUSG00000022383/ENSMUSG00000031060/ENSMUSG00000031558/ENSMUSG00000020902/ENSMUSG00000031980/ENSMUSG00000018238/ENSMUSG00000001911/ENSMUSG00000051243/ENSMUSG00000058420/ENSMUSG00000025020/ENSMUSG00000042757/ENSMUSG00000038777/ENSMUSG00000001761/ENSMUSG00000019487/ENSMUSG00000039114	FALSE	Downregulated
MF	GO:0008970	phospholipase A1 activity	7	0.800855	1.70508	0.0084955	0.472812	0.460756	2092	tags=57%, list=15%, signal=49%	ENSMUSG00000015568/ENSMUSG00000022525/ENSMUSG00000002475/ENSMUSG00000031903	FALSE	Upregulated
BP	GO:0007409	axonogenesis	422	-0.278481	-1.31475	0.00846641	0.472812	0.460756	2930	tags=25%, list=20%, signal=20%	ENSMUSG00000021904/ENSMUSG00000031284/ENSMUSG00000055407/ENSMUSG00000050947/ENSMUSG00000052727/ENSMUSG00000053646/ENSMUSG00000029674/ENSMUSG00000034902/ENSMUSG00000029071/ENSMUSG00000019647/ENSMUSG00000056427/ENSMUSG00000022231/ENSMUSG00000033278/ENSMUSG00000030774/ENSMUSG00000026728/ENSMUSG00000020132/ENSMUSG00000021367/ENSMUSG00000022382/ENSMUSG00000026024/ENSMUSG00000033335/ENSMUSG00000005533/ENSMUSG00000033004/ENSMUSG00000026840/ENSMUSG00000033585/ENSMUSG00000027950/ENSMUSG00000040254/ENSMUSG00000021451/ENSMUSG00000027253/ENSMUSG00000032011/ENSMUSG00000020396/ENSMUSG00000058897/ENSMUSG00000075478/ENSMUSG00000070509/ENSMUSG00000020536/ENSMUSG00000041710/ENSMUSG00000021662/ENSMUSG00000030314/ENSMUSG00000028780/ENSMUSG00000028832/ENSMUSG00000029512/ENSMUSG00000029765/ENSMUSG00000033396/ENSMUSG00000063626/ENSMUSG00000036606/ENSMUSG00000031285/ENSMUSG00000022055/ENSMUSG00000048915/ENSMUSG00000039103/ENSMUSG00000079227/ENSMUSG00000052911/ENSMUSG00000063160/ENSMUSG00000000120/ENSMUSG00000018411/ENSMUSG00000045136/ENSMUSG00000038708/ENSMUSG00000029245/ENSMUSG00000019803/ENSMUSG00000028469/ENSMUSG00000017724/ENSMUSG00000023328/ENSMUSG00000018507/ENSMUSG00000025959/ENSMUSG00000015605/ENSMUSG00000053046/ENSMUSG00000018012/ENSMUSG00000020431/ENSMUSG00000000125/ENSMUSG00000002496/ENSMUSG00000025810/ENSMUSG00000030093/ENSMUSG00000059921/ENSMUSG00000031137/ENSMUSG00000022054/ENSMUSG00000031398/ENSMUSG00000029168/ENSMUSG00000028876/ENSMUSG00000050272/ENSMUSG00000052504/ENSMUSG00000019467/ENSMUSG00000000627/ENSMUSG00000025969/ENSMUSG00000031558/ENSMUSG00000020902/ENSMUSG00000008575/ENSMUSG00000019899/ENSMUSG00000032012/ENSMUSG00000005958/ENSMUSG00000001911/ENSMUSG00000117406/ENSMUSG00000052957/ENSMUSG00000033253/ENSMUSG00000034656/ENSMUSG00000051243/ENSMUSG00000038146/ENSMUSG00000025207/ENSMUSG00000059857/ENSMUSG00000025020/ENSMUSG00000038777/ENSMUSG00000028664/ENSMUSG00000032532/ENSMUSG00000001761/ENSMUSG00000027168/ENSMUSG00000025582/ENSMUSG00000039114/ENSMUSG00000026826	FALSE	Downregulated
BP	GO:0032926	negative regulation of activin receptor signaling pathway	14	0.651715	1.7515	0.00920621	0.474462	0.462364	1390	tags=43%, list=10%, signal=39%	ENSMUSG00000038793/ENSMUSG00000021765/ENSMUSG00000053226/ENSMUSG00000048826/ENSMUSG00000032966/ENSMUSG00000040003	FALSE	Upregulated
BP	GO:0061762	CAMKK-AMPK signaling cascade	14	0.650925	1.74937	0.00967832	0.474462	0.462364	983	tags=36%, list=7%, signal=33%	ENSMUSG00000074652/ENSMUSG00000030247/ENSMUSG00000036273/ENSMUSG00000046879/ENSMUSG00000023992	FALSE	Upregulated
BP	GO:0030325	adrenal gland development	24	-0.58292	-1.74061	0.00928807	0.474462	0.462364	2819	tags=58%, list=20%, signal=47%	ENSMUSG00000042178/ENSMUSG00000039910/ENSMUSG00000022587/ENSMUSG00000052534/ENSMUSG00000005533/ENSMUSG00000024563/ENSMUSG00000005534/ENSMUSG00000018634/ENSMUSG00000030772/ENSMUSG00000068154/ENSMUSG00000024620/ENSMUSG00000036856/ENSMUSG00000020052/ENSMUSG00000032327	FALSE	Downregulated
MF	GO:0005184	neuropeptide hormone activity	10	-0.730789	-1.73662	0.0090793	0.474462	0.462364	652	tags=60%, list=5%, signal=57%	ENSMUSG00000024907/ENSMUSG00000019890/ENSMUSG00000021647/ENSMUSG00000032532/ENSMUSG00000028971/ENSMUSG00000019772	FALSE	Downregulated
MF	GO:0160041	neuropeptide activity	10	-0.730789	-1.73662	0.0090793	0.474462	0.462364	652	tags=60%, list=5%, signal=57%	ENSMUSG00000024907/ENSMUSG00000019890/ENSMUSG00000021647/ENSMUSG00000032532/ENSMUSG00000028971/ENSMUSG00000019772	FALSE	Downregulated
BP	GO:0072012	glomerulus vasculature development	18	-0.622561	-1.73101	0.00976549	0.474462	0.462364	597	tags=28%, list=4%, signal=27%	ENSMUSG00000024620/ENSMUSG00000022528/ENSMUSG00000038146/ENSMUSG00000044317/ENSMUSG00000035783	FALSE	Downregulated
MF	GO:0016208	AMP binding	14	-0.660087	-1.72931	0.00977944	0.474462	0.462364	432	tags=29%, list=3%, signal=28%	ENSMUSG00000021069/ENSMUSG00000032648/ENSMUSG00000026807/ENSMUSG00000026546	FALSE	Downregulated
BP	GO:0003223	ventricular compact myocardium morphogenesis	6	-0.811369	-1.69157	0.00968221	0.474462	0.462364	691	tags=33%, list=5%, signal=32%	ENSMUSG00000029287/ENSMUSG00000041235	FALSE	Downregulated
BP	GO:0009249	protein lipoylation	6	-0.810631	-1.69003	0.00981954	0.474462	0.462364	1106	tags=50%, list=8%, signal=46%	ENSMUSG00000030869/ENSMUSG00000030725/ENSMUSG00000037216	FALSE	Downregulated
CC	GO:1990075	periciliary membrane compartment	5	-0.855903	-1.68521	0.0092166	0.474462	0.462364	1872	tags=60%, list=13%, signal=52%	ENSMUSG00000060090/ENSMUSG00000069170/ENSMUSG00000039137	FALSE	Downregulated
BP	GO:0010763	positive regulation of fibroblast migration	16	-0.619214	-1.68476	0.00920078	0.474462	0.462364	2916	tags=44%, list=20%, signal=35%	ENSMUSG00000031284/ENSMUSG00000030774/ENSMUSG00000054640/ENSMUSG00000038587/ENSMUSG00000031565/ENSMUSG00000002496/ENSMUSG00000035783	FALSE	Downregulated
BP	GO:1990791	dorsal root ganglion development	5	-0.852712	-1.67893	0.00977944	0.474462	0.462364	966	tags=80%, list=7%, signal=75%	ENSMUSG00000062380/ENSMUSG00000025810/ENSMUSG00000059921/ENSMUSG00000025969	FALSE	Downregulated
BP	GO:2000194	regulation of female gonad development	5	-0.852635	-1.67878	0.00977944	0.474462	0.462364	1744	tags=80%, list=12%, signal=70%	ENSMUSG00000030717/ENSMUSG00000005534/ENSMUSG00000018238/ENSMUSG00000022306	FALSE	Downregulated
BP	GO:0033605	positive regulation of catecholamine secretion	16	-0.614653	-1.67235	0.00947749	0.474462	0.462364	462	tags=38%, list=3%, signal=36%	ENSMUSG00000024858/ENSMUSG00000027950/ENSMUSG00000007207/ENSMUSG00000049112/ENSMUSG00000010660/ENSMUSG00000021647	FALSE	Downregulated
BP	GO:0042773	ATP synthesis coupled electron transport	71	0.4084	1.59759	0.00879242	0.474462	0.462364	3408	tags=38%, list=24%, signal=29%	ENSMUSG00000038302/ENSMUSG00000051671/ENSMUSG00000020163/ENSMUSG00000024668/ENSMUSG00000022013/ENSMUSG00000031818/ENSMUSG00000024248/ENSMUSG00000009876/ENSMUSG00000063694/ENSMUSG00000059534/ENSMUSG00000041881/ENSMUSG00000031782/ENSMUSG00000027305/ENSMUSG00000024099/ENSMUSG00000017778/ENSMUSG00000022354/ENSMUSG00000025204/ENSMUSG00000041697/ENSMUSG00000063882/ENSMUSG00000027282/ENSMUSG00000021606/ENSMUSG00000030785/ENSMUSG00000064358/ENSMUSG00000071014/ENSMUSG00000032330/ENSMUSG00000035885/ENSMUSG00000028964	FALSE	Upregulated
BP	GO:0003143	embryonic heart tube morphogenesis	48	-0.450527	-1.57255	0.00969493	0.474462	0.462364	1228	tags=50%, list=9%, signal=46%	ENSMUSG00000017858/ENSMUSG00000022911/ENSMUSG00000045039/ENSMUSG00000071350/ENSMUSG00000021994/ENSMUSG00000039910/ENSMUSG00000018395/ENSMUSG00000030796/ENSMUSG00000029071/ENSMUSG00000039191/ENSMUSG00000014232/ENSMUSG00000038564/ENSMUSG00000018604/ENSMUSG00000058498/ENSMUSG00000015605/ENSMUSG00000025902/ENSMUSG00000021200/ENSMUSG00000038244/ENSMUSG00000021313/ENSMUSG00000022528/ENSMUSG00000055320/ENSMUSG00000067860/ENSMUSG00000001761/ENSMUSG00000032558	FALSE	Downregulated
BP	GO:0050771	negative regulation of axonogenesis	54	-0.43556	-1.55111	0.00948697	0.474462	0.462364	2223	tags=30%, list=16%, signal=25%	ENSMUSG00000027253/ENSMUSG00000032011/ENSMUSG00000070509/ENSMUSG00000029512/ENSMUSG00000079227/ENSMUSG00000000125/ENSMUSG00000002496/ENSMUSG00000025810/ENSMUSG00000031137/ENSMUSG00000031398/ENSMUSG00000000627/ENSMUSG00000031558/ENSMUSG00000020902/ENSMUSG00000025020/ENSMUSG00000038777/ENSMUSG00000028664	FALSE	Downregulated
CC	GO:0030018	Z disc	106	-0.386481	-1.55102	0.00957772	0.474462	0.462364	2717	tags=36%, list=19%, signal=29%	ENSMUSG00000025791/ENSMUSG00000027712/ENSMUSG00000030774/ENSMUSG00000008136/ENSMUSG00000010609/ENSMUSG00000000794/ENSMUSG00000054640/ENSMUSG00000020388/ENSMUSG00000030847/ENSMUSG00000031328/ENSMUSG00000004951/ENSMUSG00000030554/ENSMUSG00000073557/ENSMUSG00000039103/ENSMUSG00000030209/ENSMUSG00000026313/ENSMUSG00000038473/ENSMUSG00000034295/ENSMUSG00000022438/ENSMUSG00000029361/ENSMUSG00000042249/ENSMUSG00000026463/ENSMUSG00000021200/ENSMUSG00000030770/ENSMUSG00000015968/ENSMUSG00000021313/ENSMUSG00000067818/ENSMUSG00000055044/ENSMUSG00000026163/ENSMUSG00000020186/ENSMUSG00000032511/ENSMUSG00000020635/ENSMUSG00000058056/ENSMUSG00000030592/ENSMUSG00000079110/ENSMUSG00000032648/ENSMUSG00000050503/ENSMUSG00000002908	FALSE	Downregulated
MF	GO:0019208	phosphatase regulator activity	98	0.3603	1.48657	0.00867057	0.474462	0.462364	1988	tags=21%, list=14%, signal=19%	ENSMUSG00000033031/ENSMUSG00000057719/ENSMUSG00000029359/ENSMUSG00000061718/ENSMUSG00000021209/ENSMUSG00000007656/ENSMUSG00000022490/ENSMUSG00000047714/ENSMUSG00000048707/ENSMUSG00000053205/ENSMUSG00000042284/ENSMUSG00000029838/ENSMUSG00000033953/ENSMUSG00000036022/ENSMUSG00000022052/ENSMUSG00000020463/ENSMUSG00000059409/ENSMUSG00000046062/ENSMUSG00000022951/ENSMUSG00000026275/ENSMUSG00000027358	FALSE	Upregulated
BP	GO:0007596	blood coagulation	110	-0.366787	-1.47713	0.00889858	0.474462	0.462364	1942	tags=23%, list=14%, signal=20%	ENSMUSG00000031328/ENSMUSG00000021686/ENSMUSG00000074811/ENSMUSG00000022297/ENSMUSG00000048120/ENSMUSG00000064210/ENSMUSG00000028073/ENSMUSG00000023224/ENSMUSG00000042228/ENSMUSG00000015605/ENSMUSG00000027523/ENSMUSG00000056220/ENSMUSG00000002289/ENSMUSG00000025188/ENSMUSG00000056724/ENSMUSG00000042328/ENSMUSG00000033361/ENSMUSG00000006369/ENSMUSG00000032231/ENSMUSG00000015085/ENSMUSG00000028664/ENSMUSG00000033717/ENSMUSG00000001930/ENSMUSG00000053399/ENSMUSG00000042644	FALSE	Downregulated
BP	GO:0061138	morphogenesis of a branching epithelium	146	-0.350236	-1.46963	0.00975683	0.474462	0.462364	3174	tags=34%, list=22%, signal=26%	ENSMUSG00000025151/ENSMUSG00000064325/ENSMUSG00000025217/ENSMUSG00000014599/ENSMUSG00000031665/ENSMUSG00000062960/ENSMUSG00000052534/ENSMUSG00000022231/ENSMUSG00000030774/ENSMUSG00000032244/ENSMUSG00000010175/ENSMUSG00000027678/ENSMUSG00000021367/ENSMUSG00000020053/ENSMUSG00000000957/ENSMUSG00000027646/ENSMUSG00000037820/ENSMUSG00000029528/ENSMUSG00000046532/ENSMUSG00000028780/ENSMUSG00000035964/ENSMUSG00000021782/ENSMUSG00000018604/ENSMUSG00000028988/ENSMUSG00000031565/ENSMUSG00000027996/ENSMUSG00000017724/ENSMUSG00000024913/ENSMUSG00000015605/ENSMUSG00000027315/ENSMUSG00000030218/ENSMUSG00000025810/ENSMUSG00000004791/ENSMUSG00000021732/ENSMUSG00000041415/ENSMUSG00000055653/ENSMUSG00000031558/ENSMUSG00000031980/ENSMUSG00000016918/ENSMUSG00000074637/ENSMUSG00000051159/ENSMUSG00000078202/ENSMUSG00000019256/ENSMUSG00000036856/ENSMUSG00000040998/ENSMUSG00000019768/ENSMUSG00000031502/ENSMUSG00000019880/ENSMUSG00000001761	FALSE	Downregulated
BP	GO:0071322	cellular response to carbohydrate stimulus	155	-0.336717	-1.43235	0.00890961	0.474462	0.462364	3494	tags=35%, list=24%, signal=27%	ENSMUSG00000026074/ENSMUSG00000042632/ENSMUSG00000004110/ENSMUSG00000055932/ENSMUSG00000051177/ENSMUSG00000051343/ENSMUSG00000029174/ENSMUSG00000038894/ENSMUSG00000051256/ENSMUSG00000024858/ENSMUSG00000027665/ENSMUSG00000040055/ENSMUSG00000033685/ENSMUSG00000022186/ENSMUSG00000025583/ENSMUSG00000020053/ENSMUSG00000005533/ENSMUSG00000047415/ENSMUSG00000054459/ENSMUSG00000028124/ENSMUSG00000033352/ENSMUSG00000024563/ENSMUSG00000023826/ENSMUSG00000030314/ENSMUSG00000032187/ENSMUSG00000097929/ENSMUSG00000048915/ENSMUSG00000029245/ENSMUSG00000031574/ENSMUSG00000024913/ENSMUSG00000025959/ENSMUSG00000015605/ENSMUSG00000001506/ENSMUSG00000053046/ENSMUSG00000028163/ENSMUSG00000022443/ENSMUSG00000023809/ENSMUSG00000028976/ENSMUSG00000040136/ENSMUSG00000021340/ENSMUSG00000053647/ENSMUSG00000000753/ENSMUSG00000015968/ENSMUSG00000022383/ENSMUSG00000022376/ENSMUSG00000047507/ENSMUSG00000031980/ENSMUSG00000020635/ENSMUSG00000040618/ENSMUSG00000076431/ENSMUSG00000033717/ENSMUSG00000005373/ENSMUSG00000027168/ENSMUSG00000025582/ENSMUSG00000017716	FALSE	Downregulated
BP	GO:0034765	regulation of monoatomic ion transmembrane transport	262	0.295241	1.37861	0.00937778	0.474462	0.462364	1796	tags=21%, list=13%, signal=18%	ENSMUSG00000024107/ENSMUSG00000031997/ENSMUSG00000042453/ENSMUSG00000046480/ENSMUSG00000023274/ENSMUSG00000029359/ENSMUSG00000030247/ENSMUSG00000044254/ENSMUSG00000044216/ENSMUSG00000027861/ENSMUSG00000021478/ENSMUSG00000041695/ENSMUSG00000020216/ENSMUSG00000007617/ENSMUSG00000032259/ENSMUSG00000028785/ENSMUSG00000021057/ENSMUSG00000057914/ENSMUSG00000052353/ENSMUSG00000021870/ENSMUSG00000022770/ENSMUSG00000028161/ENSMUSG00000059456/ENSMUSG00000027827/ENSMUSG00000069833/ENSMUSG00000023992/ENSMUSG00000052374/ENSMUSG00000020599/ENSMUSG00000045730/ENSMUSG00000038530/ENSMUSG00000022469/ENSMUSG00000017817/ENSMUSG00000031778/ENSMUSG00000006526/ENSMUSG00000090122/ENSMUSG00000038160/ENSMUSG00000032966/ENSMUSG00000031537/ENSMUSG00000025221/ENSMUSG00000030660/ENSMUSG00000033953/ENSMUSG00000032192/ENSMUSG00000069844/ENSMUSG00000020573/ENSMUSG00000019861/ENSMUSG00000057329/ENSMUSG00000042529/ENSMUSG00000033792/ENSMUSG00000029470/ENSMUSG00000030987/ENSMUSG00000025220/ENSMUSG00000035283/ENSMUSG00000051331/ENSMUSG00000039065	FALSE	Upregulated
BP	GO:0001822	kidney development	264	-0.30017	-1.35284	0.00871063	0.474462	0.462364	1223	tags=17%, list=9%, signal=16%	ENSMUSG00000066191/ENSMUSG00000035112/ENSMUSG00000063632/ENSMUSG00000025902/ENSMUSG00000025810/ENSMUSG00000031963/ENSMUSG00000004791/ENSMUSG00000024713/ENSMUSG00000014303/ENSMUSG00000022353/ENSMUSG00000022580/ENSMUSG00000062563/ENSMUSG00000029304/ENSMUSG00000031077/ENSMUSG00000027875/ENSMUSG00000039509/ENSMUSG00000021732/ENSMUSG00000000753/ENSMUSG00000045763/ENSMUSG00000055653/ENSMUSG00000031558/ENSMUSG00000024620/ENSMUSG00000031980/ENSMUSG00000061393/ENSMUSG00000016918/ENSMUSG00000022528/ENSMUSG00000051159/ENSMUSG00000019256/ENSMUSG00000038146/ENSMUSG00000027820/ENSMUSG00000036856/ENSMUSG00000040998/ENSMUSG00000034227/ENSMUSG00000076431/ENSMUSG00000047139/ENSMUSG00000032744/ENSMUSG00000032327/ENSMUSG00000021614/ENSMUSG00000001761/ENSMUSG00000032558/ENSMUSG00000019979/ENSMUSG00000044317/ENSMUSG00000014329/ENSMUSG00000035783	FALSE	Downregulated
BP	GO:0030072	peptide hormone secretion	226	-0.305415	-1.34737	0.0087893	0.474462	0.462364	3494	tags=35%, list=24%, signal=27%	ENSMUSG00000026074/ENSMUSG00000033965/ENSMUSG00000042632/ENSMUSG00000031278/ENSMUSG00000004110/ENSMUSG00000030898/ENSMUSG00000055932/ENSMUSG00000051177/ENSMUSG00000026270/ENSMUSG00000051343/ENSMUSG00000051790/ENSMUSG00000024639/ENSMUSG00000029174/ENSMUSG00000041459/ENSMUSG00000038894/ENSMUSG00000051256/ENSMUSG00000006498/ENSMUSG00000029249/ENSMUSG00000033685/ENSMUSG00000022186/ENSMUSG00000025583/ENSMUSG00000009647/ENSMUSG00000027712/ENSMUSG00000019082/ENSMUSG00000021367/ENSMUSG00000040687/ENSMUSG00000026473/ENSMUSG00000047415/ENSMUSG00000020538/ENSMUSG00000032754/ENSMUSG00000054459/ENSMUSG00000037386/ENSMUSG00000024563/ENSMUSG00000023826/ENSMUSG00000030314/ENSMUSG00000044288/ENSMUSG00000029104/ENSMUSG00000067786/ENSMUSG00000021194/ENSMUSG00000097929/ENSMUSG00000026409/ENSMUSG00000048915/ENSMUSG00000062542/ENSMUSG00000022957/ENSMUSG00000029245/ENSMUSG00000024913/ENSMUSG00000025959/ENSMUSG00000053046/ENSMUSG00000022443/ENSMUSG00000029361/ENSMUSG00000027523/ENSMUSG00000031255/ENSMUSG00000018634/ENSMUSG00000046159/ENSMUSG00000040136/ENSMUSG00000047259/ENSMUSG00000021340/ENSMUSG00000053647/ENSMUSG00000029716/ENSMUSG00000015968/ENSMUSG00000022376/ENSMUSG00000001750/ENSMUSG00000047507/ENSMUSG00000031980/ENSMUSG00000061393/ENSMUSG00000041235/ENSMUSG00000020635/ENSMUSG00000039714/ENSMUSG00000007207/ENSMUSG00000055980/ENSMUSG00000040618/ENSMUSG00000029084/ENSMUSG00000076431/ENSMUSG00000021647/ENSMUSG00000005892/ENSMUSG00000026274/ENSMUSG00000020122/ENSMUSG00000033717/ENSMUSG00000017716/ENSMUSG00000019772	FALSE	Downregulated
BP	GO:1904062	regulation of monoatomic cation transmembrane transport	238	0.287581	1.33116	0.00895406	0.474462	0.462364	1796	tags=21%, list=13%, signal=18%	ENSMUSG00000024107/ENSMUSG00000046480/ENSMUSG00000023274/ENSMUSG00000029359/ENSMUSG00000030247/ENSMUSG00000044254/ENSMUSG00000027861/ENSMUSG00000021478/ENSMUSG00000041695/ENSMUSG00000020216/ENSMUSG00000007617/ENSMUSG00000032259/ENSMUSG00000028785/ENSMUSG00000021057/ENSMUSG00000057914/ENSMUSG00000052353/ENSMUSG00000021870/ENSMUSG00000022770/ENSMUSG00000028161/ENSMUSG00000059456/ENSMUSG00000027827/ENSMUSG00000069833/ENSMUSG00000023992/ENSMUSG00000052374/ENSMUSG00000020599/ENSMUSG00000045730/ENSMUSG00000038530/ENSMUSG00000022469/ENSMUSG00000017817/ENSMUSG00000031778/ENSMUSG00000006526/ENSMUSG00000090122/ENSMUSG00000038160/ENSMUSG00000032966/ENSMUSG00000031537/ENSMUSG00000025221/ENSMUSG00000030660/ENSMUSG00000033953/ENSMUSG00000032192/ENSMUSG00000069844/ENSMUSG00000020573/ENSMUSG00000057329/ENSMUSG00000033792/ENSMUSG00000029470/ENSMUSG00000030987/ENSMUSG00000025220/ENSMUSG00000035283/ENSMUSG00000051331/ENSMUSG00000039065	FALSE	Upregulated
CC	GO:0005874	microtubule	376	-0.280236	-1.30508	0.00963362	0.474462	0.462364	3263	tags=27%, list=23%, signal=22%	ENSMUSG00000024991/ENSMUSG00000014602/ENSMUSG00000012609/ENSMUSG00000022234/ENSMUSG00000072235/ENSMUSG00000021288/ENSMUSG00000040549/ENSMUSG00000066306/ENSMUSG00000038828/ENSMUSG00000003452/ENSMUSG00000001175/ENSMUSG00000031787/ENSMUSG00000039179/ENSMUSG00000018669/ENSMUSG00000030357/ENSMUSG00000055407/ENSMUSG00000052727/ENSMUSG00000022973/ENSMUSG00000029071/ENSMUSG00000036087/ENSMUSG00000041642/ENSMUSG00000040714/ENSMUSG00000073700/ENSMUSG00000001151/ENSMUSG00000022442/ENSMUSG00000001525/ENSMUSG00000003546/ENSMUSG00000033335/ENSMUSG00000023805/ENSMUSG00000036752/ENSMUSG00000025410/ENSMUSG00000001229/ENSMUSG00000026430/ENSMUSG00000039298/ENSMUSG00000024236/ENSMUSG00000042215/ENSMUSG00000054640/ENSMUSG00000025420/ENSMUSG00000026494/ENSMUSG00000018707/ENSMUSG00000049811/ENSMUSG00000021294/ENSMUSG00000035198/ENSMUSG00000072825/ENSMUSG00000040220/ENSMUSG00000049550/ENSMUSG00000028832/ENSMUSG00000030965/ENSMUSG00000018387/ENSMUSG00000039450/ENSMUSG00000042613/ENSMUSG00000026825/ENSMUSG00000014837/ENSMUSG00000031285/ENSMUSG00000079555/ENSMUSG00000020135/ENSMUSG00000096255/ENSMUSG00000052566/ENSMUSG00000018411/ENSMUSG00000045136/ENSMUSG00000036768/ENSMUSG00000029757/ENSMUSG00000063146/ENSMUSG00000000266/ENSMUSG00000039158/ENSMUSG00000021375/ENSMUSG00000021234/ENSMUSG00000058672/ENSMUSG00000059248/ENSMUSG00000021534/ENSMUSG00000021144/ENSMUSG00000019066/ENSMUSG00000078762/ENSMUSG00000020821/ENSMUSG00000055485/ENSMUSG00000044433/ENSMUSG00000019027/ENSMUSG00000031137/ENSMUSG00000025474/ENSMUSG00000034813/ENSMUSG00000013155/ENSMUSG00000028294/ENSMUSG00000030276/ENSMUSG00000028441/ENSMUSG00000075324/ENSMUSG00000051786/ENSMUSG00000050382/ENSMUSG00000023004/ENSMUSG00000071647/ENSMUSG00000070866/ENSMUSG00000056763/ENSMUSG00000026679/ENSMUSG00000030137/ENSMUSG00000026831/ENSMUSG00000060176/ENSMUSG00000019487/ENSMUSG00000026546/ENSMUSG00000027306/ENSMUSG00000030677/ENSMUSG00000027469/ENSMUSG00000017716/ENSMUSG00000045761	FALSE	Downregulated
BP	GO:0002009	morphogenesis of an epithelium	400	-0.277307	-1.3011	0.0094201	0.474462	0.462364	3096	tags=29%, list=22%, signal=24%	ENSMUSG00000064325/ENSMUSG00000025217/ENSMUSG00000024387/ENSMUSG00000044791/ENSMUSG00000014599/ENSMUSG00000031661/ENSMUSG00000027162/ENSMUSG00000031214/ENSMUSG00000031665/ENSMUSG00000062960/ENSMUSG00000052534/ENSMUSG00000029071/ENSMUSG00000079487/ENSMUSG00000022231/ENSMUSG00000030774/ENSMUSG00000032244/ENSMUSG00000010175/ENSMUSG00000027678/ENSMUSG00000021367/ENSMUSG00000022382/ENSMUSG00000039191/ENSMUSG00000003032/ENSMUSG00000020053/ENSMUSG00000005150/ENSMUSG00000036422/ENSMUSG00000038402/ENSMUSG00000063810/ENSMUSG00000005533/ENSMUSG00000000957/ENSMUSG00000027646/ENSMUSG00000041225/ENSMUSG00000024335/ENSMUSG00000014232/ENSMUSG00000037820/ENSMUSG00000029528/ENSMUSG00000001632/ENSMUSG00000038564/ENSMUSG00000026494/ENSMUSG00000070509/ENSMUSG00000046532/ENSMUSG00000031823/ENSMUSG00000028780/ENSMUSG00000035964/ENSMUSG00000032187/ENSMUSG00000031328/ENSMUSG00000044042/ENSMUSG00000022297/ENSMUSG00000029104/ENSMUSG00000054196/ENSMUSG00000021782/ENSMUSG00000018604/ENSMUSG00000036606/ENSMUSG00000028988/ENSMUSG00000031628/ENSMUSG00000017009/ENSMUSG00000031565/ENSMUSG00000000120/ENSMUSG00000037992/ENSMUSG00000050357/ENSMUSG00000004846/ENSMUSG00000027996/ENSMUSG00000017724/ENSMUSG00000001089/ENSMUSG00000058498/ENSMUSG00000035112/ENSMUSG00000024913/ENSMUSG00000063632/ENSMUSG00000030782/ENSMUSG00000015605/ENSMUSG00000053046/ENSMUSG00000029009/ENSMUSG00000060733/ENSMUSG00000027315/ENSMUSG00000025902/ENSMUSG00000002496/ENSMUSG00000057315/ENSMUSG00000026029/ENSMUSG00000041445/ENSMUSG00000019986/ENSMUSG00000030218/ENSMUSG00000025810/ENSMUSG00000044433/ENSMUSG00000030093/ENSMUSG00000004791/ENSMUSG00000022353/ENSMUSG00000021200/ENSMUSG00000021732/ENSMUSG00000041415/ENSMUSG00000038244/ENSMUSG00000021313/ENSMUSG00000028195/ENSMUSG00000055653/ENSMUSG00000031558/ENSMUSG00000020902/ENSMUSG00000031980/ENSMUSG00000016918/ENSMUSG00000052613/ENSMUSG00000022528/ENSMUSG00000074637/ENSMUSG00000051159/ENSMUSG00000078202/ENSMUSG00000022568/ENSMUSG00000019256/ENSMUSG00000055320/ENSMUSG00000036856/ENSMUSG00000040998/ENSMUSG00000019768/ENSMUSG00000031502/ENSMUSG00000067860/ENSMUSG00000071226/ENSMUSG00000020122/ENSMUSG00000028373/ENSMUSG00000018822/ENSMUSG00000019880/ENSMUSG00000001761/ENSMUSG00000032558/ENSMUSG00000019979	FALSE	Downregulated
CC	GO:0005743	mitochondrial inner membrane	493	0.25466	1.25294	0.00946116	0.474462	0.462364	3721	tags=31%, list=26%, signal=24%	ENSMUSG00000063698/ENSMUSG00000036273/ENSMUSG00000056899/ENSMUSG00000015112/ENSMUSG00000038717/ENSMUSG00000071711/ENSMUSG00000070394/ENSMUSG00000030037/ENSMUSG00000024208/ENSMUSG00000020163/ENSMUSG00000016833/ENSMUSG00000022013/ENSMUSG00000025525/ENSMUSG00000031818/ENSMUSG00000063787/ENSMUSG00000016252/ENSMUSG00000120425/ENSMUSG00000022299/ENSMUSG00000039016/ENSMUSG00000040018/ENSMUSG00000058351/ENSMUSG00000026170/ENSMUSG00000025212/ENSMUSG00000010406/ENSMUSG00000042670/ENSMUSG00000024818/ENSMUSG00000025260/ENSMUSG00000069844/ENSMUSG00000024248/ENSMUSG00000024442/ENSMUSG00000057329/ENSMUSG00000004945/ENSMUSG00000009876/ENSMUSG00000030744/ENSMUSG00000018428/ENSMUSG00000047205/ENSMUSG00000051319/ENSMUSG00000025981/ENSMUSG00000063884/ENSMUSG00000027076/ENSMUSG00000059534/ENSMUSG00000030706/ENSMUSG00000025940/ENSMUSG00000106918/ENSMUSG00000029066/ENSMUSG00000048007/ENSMUSG00000039065/ENSMUSG00000015337/ENSMUSG00000041881/ENSMUSG00000028398/ENSMUSG00000028710/ENSMUSG00000071253/ENSMUSG00000034932/ENSMUSG00000021371/ENSMUSG00000019461/ENSMUSG00000029632/ENSMUSG00000024580/ENSMUSG00000039176/ENSMUSG00000032449/ENSMUSG00000026568/ENSMUSG00000023939/ENSMUSG00000031782/ENSMUSG00000032051/ENSMUSG00000034566/ENSMUSG00000022820/ENSMUSG00000034729/ENSMUSG00000023967/ENSMUSG00000091803/ENSMUSG00000044018/ENSMUSG00000024099/ENSMUSG00000037772/ENSMUSG00000017778/ENSMUSG00000022452/ENSMUSG00000022354/ENSMUSG00000075706/ENSMUSG00000027668/ENSMUSG00000025204/ENSMUSG00000063235/ENSMUSG00000054312/ENSMUSG00000041697/ENSMUSG00000020219/ENSMUSG00000036975/ENSMUSG00000063882/ENSMUSG00000028792/ENSMUSG00000022427/ENSMUSG00000062729/ENSMUSG00000023861/ENSMUSG00000030879/ENSMUSG00000091780/ENSMUSG00000089847/ENSMUSG00000022742/ENSMUSG00000030615/ENSMUSG00000027282/ENSMUSG00000031352/ENSMUSG00000021606/ENSMUSG00000015672/ENSMUSG00000071528/ENSMUSG00000045100/ENSMUSG00000030785/ENSMUSG00000049760/ENSMUSG00000064358/ENSMUSG00000020514/ENSMUSG00000033938/ENSMUSG00000001445/ENSMUSG00000022003/ENSMUSG00000002416/ENSMUSG00000004040/ENSMUSG00000026500/ENSMUSG00000020544/ENSMUSG00000024645/ENSMUSG00000021361/ENSMUSG00000039048/ENSMUSG00000024829/ENSMUSG00000028145/ENSMUSG00000071014/ENSMUSG00000034000/ENSMUSG00000110195/ENSMUSG00000039680/ENSMUSG00000038084/ENSMUSG00000030045/ENSMUSG00000087687/ENSMUSG00000029153/ENSMUSG00000032330/ENSMUSG00000014294/ENSMUSG00000014313/ENSMUSG00000041028/ENSMUSG00000057388/ENSMUSG00000064068/ENSMUSG00000000563/ENSMUSG00000029524/ENSMUSG00000035885/ENSMUSG00000020477/ENSMUSG00000020620/ENSMUSG00000040048/ENSMUSG00000024978/ENSMUSG00000005981/ENSMUSG00000034285/ENSMUSG00000036285/ENSMUSG00000025971/ENSMUSG00000070283/ENSMUSG00000020832/ENSMUSG00000030316/ENSMUSG00000024414/ENSMUSG00000015357/ENSMUSG00000022370/ENSMUSG00000037787/ENSMUSG00000023723/ENSMUSG00000029376/ENSMUSG00000013701/ENSMUSG00000029208/ENSMUSG00000022706/ENSMUSG00000035069	FALSE	Upregulated
BP	GO:0060789	hair follicle placode formation	5	-0.851585	-1.67671	0.00992015	0.475541	0.463415	1086	tags=40%, list=8%, signal=37%	ENSMUSG00000027523/ENSMUSG00000059327	FALSE	Downregulated
BP	GO:0010959	regulation of metal ion transport	305	0.277678	1.31482	0.00993134	0.475541	0.463415	1841	tags=21%, list=13%, signal=19%	ENSMUSG00000024107/ENSMUSG00000031997/ENSMUSG00000046480/ENSMUSG00000023274/ENSMUSG00000029359/ENSMUSG00000044254/ENSMUSG00000027861/ENSMUSG00000021478/ENSMUSG00000020178/ENSMUSG00000041695/ENSMUSG00000020216/ENSMUSG00000034997/ENSMUSG00000007617/ENSMUSG00000038147/ENSMUSG00000032259/ENSMUSG00000028785/ENSMUSG00000024042/ENSMUSG00000021057/ENSMUSG00000057914/ENSMUSG00000045534/ENSMUSG00000052353/ENSMUSG00000021870/ENSMUSG00000074259/ENSMUSG00000022770/ENSMUSG00000030102/ENSMUSG00000028161/ENSMUSG00000059456/ENSMUSG00000003573/ENSMUSG00000027827/ENSMUSG00000002996/ENSMUSG00000069833/ENSMUSG00000023992/ENSMUSG00000052374/ENSMUSG00000020893/ENSMUSG00000020599/ENSMUSG00000039474/ENSMUSG00000045730/ENSMUSG00000038530/ENSMUSG00000022469/ENSMUSG00000017817/ENSMUSG00000031778/ENSMUSG00000006526/ENSMUSG00000006611/ENSMUSG00000090122/ENSMUSG00000038160/ENSMUSG00000032966/ENSMUSG00000036353/ENSMUSG00000031537/ENSMUSG00000025221/ENSMUSG00000030660/ENSMUSG00000033953/ENSMUSG00000019943/ENSMUSG00000032192/ENSMUSG00000020573/ENSMUSG00000057329/ENSMUSG00000033792/ENSMUSG00000028906/ENSMUSG00000029470/ENSMUSG00000030987/ENSMUSG00000025220/ENSMUSG00000032010/ENSMUSG00000035283/ENSMUSG00000051331/ENSMUSG00000069670/ENSMUSG00000024069	FALSE	Upregulated
BP	GO:0007212	G protein-coupled dopamine receptor signaling pathway	29	0.518409	1.67422	0.0101504	0.483597	0.471266	1425	tags=41%, list=10%, signal=37%	ENSMUSG00000021478/ENSMUSG00000036273/ENSMUSG00000032259/ENSMUSG00000042671/ENSMUSG00000035397/ENSMUSG00000057531/ENSMUSG00000020599/ENSMUSG00000038530/ENSMUSG00000039358/ENSMUSG00000034792/ENSMUSG00000022840/ENSMUSG00000032192	FALSE	Upregulated
BP	GO:0097264	self proteolysis	5	-0.850144	-1.67387	0.0102016	0.483597	0.471266	1071	tags=80%, list=7%, signal=74%	ENSMUSG00000021893/ENSMUSG00000069170/ENSMUSG00000026029/ENSMUSG00000079110	FALSE	Downregulated
BP	GO:0045833	negative regulation of lipid metabolic process	72	-0.407329	-1.52994	0.0102693	0.483597	0.471266	2630	tags=35%, list=18%, signal=28%	ENSMUSG00000010175/ENSMUSG00000031483/ENSMUSG00000020538/ENSMUSG00000026944/ENSMUSG00000066036/ENSMUSG00000030314/ENSMUSG00000044288/ENSMUSG00000071657/ENSMUSG00000030527/ENSMUSG00000053553/ENSMUSG00000055471/ENSMUSG00000028655/ENSMUSG00000028163/ENSMUSG00000037622/ENSMUSG00000026097/ENSMUSG00000030772/ENSMUSG00000053004/ENSMUSG00000021340/ENSMUSG00000053647/ENSMUSG00000039958/ENSMUSG00000042010/ENSMUSG00000036856/ENSMUSG00000019768/ENSMUSG00000033717/ENSMUSG00000045215	FALSE	Downregulated
MF	GO:0015631	tubulin binding	319	-0.290634	-1.33581	0.0102816	0.483597	0.471266	3740	tags=34%, list=26%, signal=26%	ENSMUSG00000021557/ENSMUSG00000003810/ENSMUSG00000024533/ENSMUSG00000038570/ENSMUSG00000037415/ENSMUSG00000004897/ENSMUSG00000028649/ENSMUSG00000019794/ENSMUSG00000036403/ENSMUSG00000026074/ENSMUSG00000028078/ENSMUSG00000029167/ENSMUSG00000022678/ENSMUSG00000045795/ENSMUSG00000018395/ENSMUSG00000051343/ENSMUSG00000032740/ENSMUSG00000030271/ENSMUSG00000014602/ENSMUSG00000012609/ENSMUSG00000022234/ENSMUSG00000021288/ENSMUSG00000040549/ENSMUSG00000066306/ENSMUSG00000031787/ENSMUSG00000054455/ENSMUSG00000044791/ENSMUSG00000040055/ENSMUSG00000055407/ENSMUSG00000030397/ENSMUSG00000052727/ENSMUSG00000040586/ENSMUSG00000041642/ENSMUSG00000030774/ENSMUSG00000040714/ENSMUSG00000034891/ENSMUSG00000022442/ENSMUSG00000038836/ENSMUSG00000033671/ENSMUSG00000037601/ENSMUSG00000033335/ENSMUSG00000033585/ENSMUSG00000039298/ENSMUSG00000039230/ENSMUSG00000024974/ENSMUSG00000030498/ENSMUSG00000025420/ENSMUSG00000026494/ENSMUSG00000049811/ENSMUSG00000021294/ENSMUSG00000018841/ENSMUSG00000023826/ENSMUSG00000022021/ENSMUSG00000038539/ENSMUSG00000040220/ENSMUSG00000049550/ENSMUSG00000028832/ENSMUSG00000044042/ENSMUSG00000030965/ENSMUSG00000026825/ENSMUSG00000029104/ENSMUSG00000074358/ENSMUSG00000031285/ENSMUSG00000048038/ENSMUSG00000056856/ENSMUSG00000016757/ENSMUSG00000020135/ENSMUSG00000040812/ENSMUSG00000052566/ENSMUSG00000018411/ENSMUSG00000036768/ENSMUSG00000029757/ENSMUSG00000063146/ENSMUSG00000042228/ENSMUSG00000000266/ENSMUSG00000021375/ENSMUSG00000001089/ENSMUSG00000027523/ENSMUSG00000023064/ENSMUSG00000020821/ENSMUSG00000056267/ENSMUSG00000029165/ENSMUSG00000035234/ENSMUSG00000044433/ENSMUSG00000059921/ENSMUSG00000049866/ENSMUSG00000031137/ENSMUSG00000028413/ENSMUSG00000025474/ENSMUSG00000015711/ENSMUSG00000013155/ENSMUSG00000028441/ENSMUSG00000010154/ENSMUSG00000023015/ENSMUSG00000051786/ENSMUSG00000027500/ENSMUSG00000041147/ENSMUSG00000050382/ENSMUSG00000061298/ENSMUSG00000071647/ENSMUSG00000068876/ENSMUSG00000051359/ENSMUSG00000053693/ENSMUSG00000033705/ENSMUSG00000060176/ENSMUSG00000027306/ENSMUSG00000030677/ENSMUSG00000017716/ENSMUSG00000045761	FALSE	Downregulated
BP	GO:0034694	response to prostaglandin	18	-0.620484	-1.72523	0.0104484	0.485006	0.472639	1086	tags=33%, list=8%, signal=31%	ENSMUSG00000027523/ENSMUSG00000020532/ENSMUSG00000027875/ENSMUSG00000029287/ENSMUSG00000022994/ENSMUSG00000027168	FALSE	Downregulated
BP	GO:0046074	dTMP catabolic process	6	-0.807572	-1.68365	0.0103689	0.485006	0.472639	167	tags=33%, list=1%, signal=33%	ENSMUSG00000033427/ENSMUSG00000033308	FALSE	Downregulated
MF	GO:0005217	intracellularly ligand-gated monoatomic ion channel activity	16	-0.612082	-1.66535	0.010446	0.485006	0.472639	1384	tags=38%, list=10%, signal=34%	ENSMUSG00000004567/ENSMUSG00000032741/ENSMUSG00000021313/ENSMUSG00000030592/ENSMUSG00000032338/ENSMUSG00000042644	FALSE	Downregulated
BP	GO:0021781	glial cell fate commitment	15	-0.650424	-1.73965	0.0108436	0.489464	0.476983	1967	tags=47%, list=14%, signal=40%	ENSMUSG00000032187/ENSMUSG00000039830/ENSMUSG00000008575/ENSMUSG00000001911/ENSMUSG00000020052/ENSMUSG00000051910/ENSMUSG00000027168	FALSE	Downregulated
BP	GO:0034695	response to prostaglandin E	15	-0.643087	-1.72002	0.0125226	0.489464	0.476983	1086	tags=33%, list=8%, signal=31%	ENSMUSG00000027523/ENSMUSG00000020532/ENSMUSG00000029287/ENSMUSG00000022994/ENSMUSG00000027168	FALSE	Downregulated
BP	GO:0150105	protein localization to cell-cell junction	24	-0.575238	-1.71768	0.0116595	0.489464	0.476983	2814	tags=38%, list=20%, signal=30%	ENSMUSG00000031871/ENSMUSG00000024812/ENSMUSG00000031823/ENSMUSG00000031328/ENSMUSG00000021782/ENSMUSG00000020717/ENSMUSG00000032232/ENSMUSG00000001247/ENSMUSG00000022568	FALSE	Downregulated
CC	GO:0097649	A axonemal microtubule	15	-0.641822	-1.71664	0.0126625	0.489464	0.476983	1134	tags=40%, list=8%, signal=37%	ENSMUSG00000021534/ENSMUSG00000028294/ENSMUSG00000028441/ENSMUSG00000026679/ENSMUSG00000026831/ENSMUSG00000026546	FALSE	Downregulated
MF	GO:0071855	neuropeptide receptor binding	18	-0.61638	-1.71382	0.0116776	0.489464	0.476983	1392	tags=39%, list=10%, signal=35%	ENSMUSG00000042761/ENSMUSG00000027523/ENSMUSG00000025400/ENSMUSG00000024907/ENSMUSG00000019890/ENSMUSG00000035383/ENSMUSG00000019772	FALSE	Downregulated
BP	GO:0010522	regulation of calcium ion transport into cytosol	16	0.617962	1.70771	0.0111494	0.489464	0.476983	1661	tags=38%, list=12%, signal=33%	ENSMUSG00000024107/ENSMUSG00000023274/ENSMUSG00000021057/ENSMUSG00000057329/ENSMUSG00000029470/ENSMUSG00000025220	FALSE	Upregulated
BP	GO:0014821	phasic smooth muscle contraction	16	0.616367	1.7033	0.0111494	0.489464	0.476983	1090	tags=44%, list=8%, signal=40%	ENSMUSG00000049625/ENSMUSG00000070687/ENSMUSG00000021478/ENSMUSG00000032259/ENSMUSG00000021217/ENSMUSG00000022770/ENSMUSG00000005672	FALSE	Upregulated
BP	GO:0060033	anatomical structure regression	13	0.652771	1.68551	0.0124596	0.489464	0.476983	401	tags=23%, list=3%, signal=22%	ENSMUSG00000056481/ENSMUSG00000032259/ENSMUSG00000027985	FALSE	Upregulated
BP	GO:0099170	postsynaptic modulation of chemical synaptic transmission	40	0.484963	1.68113	0.0106464	0.489464	0.476983	1438	tags=28%, list=10%, signal=25%	ENSMUSG00000021478/ENSMUSG00000038128/ENSMUSG00000032259/ENSMUSG00000060534/ENSMUSG00000003974/ENSMUSG00000028161/ENSMUSG00000032773/ENSMUSG00000059456/ENSMUSG00000038160/ENSMUSG00000033953/ENSMUSG00000053310	FALSE	Upregulated
BP	GO:0045581	negative regulation of T cell differentiation	33	-0.526966	-1.67933	0.0122547	0.489464	0.476983	1919	tags=33%, list=13%, signal=29%	ENSMUSG00000024610/ENSMUSG00000004951/ENSMUSG00000029603/ENSMUSG00000028042/ENSMUSG00000039377/ENSMUSG00000018899/ENSMUSG00000031805/ENSMUSG00000024539/ENSMUSG00000030748/ENSMUSG00000078202/ENSMUSG00000034227	FALSE	Downregulated
BP	GO:0071638	negative regulation of monocyte chemotactic protein-1 production	6	-0.803869	-1.67593	0.0114676	0.489464	0.476983	255	tags=50%, list=2%, signal=49%	ENSMUSG00000038155/ENSMUSG00000060803/ENSMUSG00000047139	FALSE	Downregulated
BP	GO:0006123	mitochondrial electron transport, cytochrome c to oxygen	16	0.605935	1.67447	0.0125932	0.489464	0.476983	3376	tags=69%, list=24%, signal=53%	ENSMUSG00000038302/ENSMUSG00000031818/ENSMUSG00000024248/ENSMUSG00000009876/ENSMUSG00000063694/ENSMUSG00000017778/ENSMUSG00000041697/ENSMUSG00000030785/ENSMUSG00000064358/ENSMUSG00000032330/ENSMUSG00000035885	FALSE	Upregulated
CC	GO:0008278	cohesin complex	6	-0.802358	-1.67278	0.0118796	0.489464	0.476983	2743	tags=67%, list=19%, signal=54%	ENSMUSG00000041133/ENSMUSG00000025862/ENSMUSG00000024974/ENSMUSG00000002324	FALSE	Downregulated
CC	GO:0098644	complex of collagen trimers	7	-0.777167	-1.67149	0.0106435	0.489464	0.476983	1170	tags=86%, list=8%, signal=79%	ENSMUSG00000031503/ENSMUSG00000024330/ENSMUSG00000001506/ENSMUSG00000031502/ENSMUSG00000027966/ENSMUSG00000029661	FALSE	Downregulated
BP	GO:0050995	negative regulation of lipid catabolic process	19	-0.590143	-1.66887	0.012406	0.489464	0.476983	1971	tags=47%, list=14%, signal=41%	ENSMUSG00000044288/ENSMUSG00000071657/ENSMUSG00000030527/ENSMUSG00000055471/ENSMUSG00000028655/ENSMUSG00000021340/ENSMUSG00000039958/ENSMUSG00000042010/ENSMUSG00000033717	FALSE	Downregulated
MF	GO:0005416	amino acid:monoatomic cation symporter activity	20	-0.585081	-1.66819	0.0112267	0.489464	0.476983	3082	tags=50%, list=22%, signal=39%	ENSMUSG00000036534/ENSMUSG00000019558/ENSMUSG00000019082/ENSMUSG00000030108/ENSMUSG00000020261/ENSMUSG00000023169/ENSMUSG00000030307/ENSMUSG00000052026/ENSMUSG00000005357/ENSMUSG00000004902	FALSE	Downregulated
MF	GO:0043533	inositol 1,3,4,5 tetrakisphosphate binding	5	-0.843872	-1.66153	0.0117494	0.489464	0.476983	154	tags=60%, list=1%, signal=59%	ENSMUSG00000026452/ENSMUSG00000028373/ENSMUSG00000042644	FALSE	Downregulated
BP	GO:0071907	determination of digestive tract left/right asymmetry	5	-0.842475	-1.65877	0.0121715	0.489464	0.476983	194	tags=60%, list=1%, signal=59%	ENSMUSG00000045039/ENSMUSG00000067860/ENSMUSG00000032558	FALSE	Downregulated
BP	GO:0098909	regulation of cardiac muscle cell action potential involved in regulation of contraction	5	-0.842472	-1.65877	0.0121715	0.489464	0.476983	1442	tags=60%, list=10%, signal=54%	ENSMUSG00000040407/ENSMUSG00000031137/ENSMUSG00000032338	FALSE	Downregulated
CC	GO:0097342	ripoptosome	5	-0.840387	-1.65466	0.0125936	0.489464	0.476983	1031	tags=100%, list=7%, signal=93%	ENSMUSG00000026029/ENSMUSG00000021408/ENSMUSG00000031077/ENSMUSG00000047123	FALSE	Downregulated
BP	GO:0031914	negative regulation of synaptic plasticity	6	0.806517	1.63712	0.0114082	0.489464	0.476983	1801	tags=67%, list=13%, signal=58%	ENSMUSG00000028456/ENSMUSG00000052087/ENSMUSG00000062151/ENSMUSG00000024883	FALSE	Upregulated
BP	GO:0001993	regulation of systemic arterial blood pressure by norepinephrine-epinephrine	5	0.840526	1.63378	0.0114094	0.489464	0.476983	2285	tags=100%, list=16%, signal=84%	ENSMUSG00000032366/ENSMUSG00000045730/ENSMUSG00000039358/ENSMUSG00000035283/ENSMUSG00000045875	FALSE	Upregulated
BP	GO:0003321	positive regulation of blood pressure by epinephrine-norepinephrine	5	0.840526	1.63378	0.0114094	0.489464	0.476983	2285	tags=100%, list=16%, signal=84%	ENSMUSG00000032366/ENSMUSG00000045730/ENSMUSG00000039358/ENSMUSG00000035283/ENSMUSG00000045875	FALSE	Upregulated
BP	GO:0044848	biological phase	29	-0.517765	-1.61763	0.0114967	0.489464	0.476983	868	tags=24%, list=6%, signal=23%	ENSMUSG00000032498/ENSMUSG00000024907/ENSMUSG00000043441/ENSMUSG00000008575/ENSMUSG00000001911/ENSMUSG00000029521/ENSMUSG00000040274	FALSE	Downregulated
MF	GO:0003777	microtubule motor activity	36	-0.495451	-1.61445	0.012624	0.489464	0.476983	2130	tags=33%, list=15%, signal=28%	ENSMUSG00000026494/ENSMUSG00000018707/ENSMUSG00000036768/ENSMUSG00000029757/ENSMUSG00000021375/ENSMUSG00000020821/ENSMUSG00000019027/ENSMUSG00000050382/ENSMUSG00000096141/ENSMUSG00000033705/ENSMUSG00000060176/ENSMUSG00000030677	FALSE	Downregulated
BP	GO:2000630	positive regulation of miRNA metabolic process	49	-0.460343	-1.61202	0.0118184	0.489464	0.476983	2553	tags=33%, list=18%, signal=27%	ENSMUSG00000003032/ENSMUSG00000020538/ENSMUSG00000042354/ENSMUSG00000046532/ENSMUSG00000032187/ENSMUSG00000000120/ENSMUSG00000015605/ENSMUSG00000028163/ENSMUSG00000032035/ENSMUSG00000041415/ENSMUSG00000031980/ENSMUSG00000069171/ENSMUSG00000055320/ENSMUSG00000038146/ENSMUSG00000020122/ENSMUSG00000027168	FALSE	Downregulated
MF	GO:0005179	hormone activity	34	-0.503645	-1.61078	0.0107926	0.489464	0.476983	652	tags=26%, list=5%, signal=25%	ENSMUSG00000024907/ENSMUSG00000019890/ENSMUSG00000031980/ENSMUSG00000035383/ENSMUSG00000021647/ENSMUSG00000005892/ENSMUSG00000032532/ENSMUSG00000028971/ENSMUSG00000019772	FALSE	Downregulated
BP	GO:0002931	response to ischemia	55	0.418497	1.56475	0.0119394	0.489464	0.476983	3021	tags=40%, list=21%, signal=32%	ENSMUSG00000030247/ENSMUSG00000032462/ENSMUSG00000003849/ENSMUSG00000005583/ENSMUSG00000055866/ENSMUSG00000030376/ENSMUSG00000059456/ENSMUSG00000023992/ENSMUSG00000038418/ENSMUSG00000038028/ENSMUSG00000031778/ENSMUSG00000057329/ENSMUSG00000029470/ENSMUSG00000022951/ENSMUSG00000035064/ENSMUSG00000028914/ENSMUSG00000032115/ENSMUSG00000071369/ENSMUSG00000052336/ENSMUSG00000046352/ENSMUSG00000004040/ENSMUSG00000096146	FALSE	Upregulated
CC	GO:0005881	cytoplasmic microtubule	79	-0.400179	-1.52114	0.0111989	0.489464	0.476983	2392	tags=27%, list=17%, signal=22%	ENSMUSG00000023805/ENSMUSG00000036752/ENSMUSG00000018707/ENSMUSG00000049811/ENSMUSG00000035198/ENSMUSG00000049550/ENSMUSG00000039450/ENSMUSG00000020135/ENSMUSG00000063146/ENSMUSG00000021234/ENSMUSG00000021534/ENSMUSG00000019066/ENSMUSG00000013155/ENSMUSG00000028294/ENSMUSG00000028441/ENSMUSG00000023004/ENSMUSG00000026679/ENSMUSG00000026831/ENSMUSG00000026546/ENSMUSG00000017716/ENSMUSG00000045761	FALSE	Downregulated
MF	GO:0008201	heparin binding	83	-0.391964	-1.50802	0.010966	0.489464	0.476983	2431	tags=31%, list=17%, signal=26%	ENSMUSG00000022816/ENSMUSG00000035258/ENSMUSG00000028871/ENSMUSG00000058897/ENSMUSG00000022523/ENSMUSG00000043631/ENSMUSG00000031565/ENSMUSG00000055471/ENSMUSG00000029718/ENSMUSG00000006958/ENSMUSG00000021136/ENSMUSG00000025810/ENSMUSG00000024909/ENSMUSG00000021732/ENSMUSG00000025969/ENSMUSG00000029287/ENSMUSG00000049001/ENSMUSG00000028195/ENSMUSG00000031558/ENSMUSG00000055409/ENSMUSG00000052512/ENSMUSG00000025020/ENSMUSG00000041577/ENSMUSG00000039903/ENSMUSG00000019880/ENSMUSG00000027966	FALSE	Downregulated
BP	GO:0038202	TORC1 signaling	111	0.353441	1.47784	0.0109669	0.489464	0.476983	2492	tags=27%, list=17%, signal=22%	ENSMUSG00000004815/ENSMUSG00000031309/ENSMUSG00000021306/ENSMUSG00000020289/ENSMUSG00000024014/ENSMUSG00000021189/ENSMUSG00000025759/ENSMUSG00000028278/ENSMUSG00000049092/ENSMUSG00000032009/ENSMUSG00000020516/ENSMUSG00000020386/ENSMUSG00000017376/ENSMUSG00000024493/ENSMUSG00000035992/ENSMUSG00000025665/ENSMUSG00000061175/ENSMUSG00000030067/ENSMUSG00000042447/ENSMUSG00000053907/ENSMUSG00000022710/ENSMUSG00000021180/ENSMUSG00000047789/ENSMUSG00000025737/ENSMUSG00000053684/ENSMUSG00000050552/ENSMUSG00000087260/ENSMUSG00000034160/ENSMUSG00000022419/ENSMUSG00000028991	FALSE	Upregulated
BP	GO:0050680	negative regulation of epithelial cell proliferation	116	-0.362732	-1.47012	0.0126264	0.489464	0.476983	2146	tags=25%, list=15%, signal=21%	ENSMUSG00000022556/ENSMUSG00000038564/ENSMUSG00000046532/ENSMUSG00000042797/ENSMUSG00000030717/ENSMUSG00000000120/ENSMUSG00000023336/ENSMUSG00000027996/ENSMUSG00000017724/ENSMUSG00000000058/ENSMUSG00000002496/ENSMUSG00000041445/ENSMUSG00000039384/ENSMUSG00000019889/ENSMUSG00000028413/ENSMUSG00000022353/ENSMUSG00000000753/ENSMUSG00000018593/ENSMUSG00000029287/ENSMUSG00000041147/ENSMUSG00000055653/ENSMUSG00000008575/ENSMUSG00000016918/ENSMUSG00000074637/ENSMUSG00000052957/ENSMUSG00000030551/ENSMUSG00000001761/ENSMUSG00000027168/ENSMUSG00000040274	FALSE	Downregulated
BP	GO:0007368	determination of left/right symmetry	93	-0.373389	-1.46425	0.011845	0.489464	0.476983	2140	tags=28%, list=15%, signal=24%	ENSMUSG00000014232/ENSMUSG00000038564/ENSMUSG00000024563/ENSMUSG00000040220/ENSMUSG00000024169/ENSMUSG00000092192/ENSMUSG00000018604/ENSMUSG00000048310/ENSMUSG00000058498/ENSMUSG00000066191/ENSMUSG00000015605/ENSMUSG00000025902/ENSMUSG00000024713/ENSMUSG00000021200/ENSMUSG00000021732/ENSMUSG00000038244/ENSMUSG00000061393/ENSMUSG00000026679/ENSMUSG00000034227/ENSMUSG00000026831/ENSMUSG00000067860/ENSMUSG00000001761/ENSMUSG00000032558/ENSMUSG00000026546/ENSMUSG00000006784/ENSMUSG00000014329	FALSE	Downregulated
BP	GO:0050768	negative regulation of neurogenesis	137	-0.347528	-1.45235	0.0122352	0.489464	0.476983	2957	tags=31%, list=21%, signal=25%	ENSMUSG00000031592/ENSMUSG00000021904/ENSMUSG00000029516/ENSMUSG00000029249/ENSMUSG00000022231/ENSMUSG00000010175/ENSMUSG00000022382/ENSMUSG00000040260/ENSMUSG00000027253/ENSMUSG00000024561/ENSMUSG00000032011/ENSMUSG00000070509/ENSMUSG00000041710/ENSMUSG00000038539/ENSMUSG00000029512/ENSMUSG00000028351/ENSMUSG00000079227/ENSMUSG00000096255/ENSMUSG00000019803/ENSMUSG00000063632/ENSMUSG00000000125/ENSMUSG00000002496/ENSMUSG00000039384/ENSMUSG00000025810/ENSMUSG00000030093/ENSMUSG00000031137/ENSMUSG00000031398/ENSMUSG00000029168/ENSMUSG00000040136/ENSMUSG00000028977/ENSMUSG00000000627/ENSMUSG00000041415/ENSMUSG00000031558/ENSMUSG00000020902/ENSMUSG00000022528/ENSMUSG00000025020/ENSMUSG00000047139/ENSMUSG00000038777/ENSMUSG00000028664/ENSMUSG00000041911/ENSMUSG00000027168/ENSMUSG00000023391	FALSE	Downregulated
BP	GO:0051494	negative regulation of cytoskeleton organization	149	-0.344509	-1.45202	0.010901	0.489464	0.476983	2252	tags=21%, list=16%, signal=18%	ENSMUSG00000039298/ENSMUSG00000039230/ENSMUSG00000024236/ENSMUSG00000023826/ENSMUSG00000022021/ENSMUSG00000028832/ENSMUSG00000031355/ENSMUSG00000070372/ENSMUSG00000034616/ENSMUSG00000090100/ENSMUSG00000057265/ENSMUSG00000027274/ENSMUSG00000020135/ENSMUSG00000020717/ENSMUSG00000050357/ENSMUSG00000036377/ENSMUSG00000034295/ENSMUSG00000032232/ENSMUSG00000044433/ENSMUSG00000031137/ENSMUSG00000068566/ENSMUSG00000022580/ENSMUSG00000021738/ENSMUSG00000027500/ENSMUSG00000031558/ENSMUSG00000002812/ENSMUSG00000038775/ENSMUSG00000032812/ENSMUSG00000023022/ENSMUSG00000048096/ENSMUSG00000027469/ENSMUSG00000045761	FALSE	Downregulated
BP	GO:0009799	specification of symmetry	100	-0.363685	-1.43861	0.0123628	0.489464	0.476983	2140	tags=25%, list=15%, signal=21%	ENSMUSG00000038564/ENSMUSG00000024563/ENSMUSG00000040220/ENSMUSG00000024169/ENSMUSG00000092192/ENSMUSG00000018604/ENSMUSG00000048310/ENSMUSG00000058498/ENSMUSG00000066191/ENSMUSG00000015605/ENSMUSG00000025902/ENSMUSG00000024713/ENSMUSG00000021200/ENSMUSG00000021732/ENSMUSG00000038244/ENSMUSG00000061393/ENSMUSG00000026679/ENSMUSG00000034227/ENSMUSG00000026831/ENSMUSG00000067860/ENSMUSG00000001761/ENSMUSG00000032558/ENSMUSG00000026546/ENSMUSG00000006784/ENSMUSG00000014329	FALSE	Downregulated
BP	GO:0009855	determination of bilateral symmetry	100	-0.363685	-1.43861	0.0123628	0.489464	0.476983	2140	tags=25%, list=15%, signal=21%	ENSMUSG00000038564/ENSMUSG00000024563/ENSMUSG00000040220/ENSMUSG00000024169/ENSMUSG00000092192/ENSMUSG00000018604/ENSMUSG00000048310/ENSMUSG00000058498/ENSMUSG00000066191/ENSMUSG00000015605/ENSMUSG00000025902/ENSMUSG00000024713/ENSMUSG00000021200/ENSMUSG00000021732/ENSMUSG00000038244/ENSMUSG00000061393/ENSMUSG00000026679/ENSMUSG00000034227/ENSMUSG00000026831/ENSMUSG00000067860/ENSMUSG00000001761/ENSMUSG00000032558/ENSMUSG00000026546/ENSMUSG00000006784/ENSMUSG00000014329	FALSE	Downregulated
BP	GO:0002274	myeloid leukocyte activation	148	0.325777	1.42824	0.0121725	0.489464	0.476983	2653	tags=28%, list=19%, signal=23%	ENSMUSG00000030247/ENSMUSG00000020399/ENSMUSG00000053158/ENSMUSG00000038128/ENSMUSG00000040751/ENSMUSG00000036273/ENSMUSG00000021306/ENSMUSG00000046879/ENSMUSG00000038147/ENSMUSG00000024789/ENSMUSG00000046157/ENSMUSG00000000290/ENSMUSG00000030793/ENSMUSG00000005951/ENSMUSG00000030579/ENSMUSG00000023992/ENSMUSG00000020143/ENSMUSG00000005672/ENSMUSG00000031778/ENSMUSG00000005413/ENSMUSG00000040105/ENSMUSG00000025094/ENSMUSG00000025867/ENSMUSG00000030067/ENSMUSG00000029819/ENSMUSG00000001751/ENSMUSG00000028341/ENSMUSG00000058715/ENSMUSG00000020572/ENSMUSG00000009681/ENSMUSG00000027287/ENSMUSG00000004626/ENSMUSG00000036887/ENSMUSG00000020009/ENSMUSG00000034957/ENSMUSG00000035673/ENSMUSG00000027030/ENSMUSG00000052336/ENSMUSG00000039217/ENSMUSG00000059498/ENSMUSG00000010358	FALSE	Upregulated
BP	GO:0071326	cellular response to monosaccharide stimulus	145	-0.339207	-1.42333	0.0122334	0.489464	0.476983	3494	tags=36%, list=24%, signal=27%	ENSMUSG00000026074/ENSMUSG00000042632/ENSMUSG00000004110/ENSMUSG00000055932/ENSMUSG00000051177/ENSMUSG00000051343/ENSMUSG00000029174/ENSMUSG00000038894/ENSMUSG00000051256/ENSMUSG00000024858/ENSMUSG00000027665/ENSMUSG00000040055/ENSMUSG00000033685/ENSMUSG00000022186/ENSMUSG00000025583/ENSMUSG00000020053/ENSMUSG00000005533/ENSMUSG00000047415/ENSMUSG00000054459/ENSMUSG00000028124/ENSMUSG00000024563/ENSMUSG00000023826/ENSMUSG00000030314/ENSMUSG00000032187/ENSMUSG00000097929/ENSMUSG00000048915/ENSMUSG00000029245/ENSMUSG00000031574/ENSMUSG00000024913/ENSMUSG00000025959/ENSMUSG00000015605/ENSMUSG00000001506/ENSMUSG00000053046/ENSMUSG00000022443/ENSMUSG00000028976/ENSMUSG00000040136/ENSMUSG00000021340/ENSMUSG00000053647/ENSMUSG00000000753/ENSMUSG00000015968/ENSMUSG00000022383/ENSMUSG00000022376/ENSMUSG00000047507/ENSMUSG00000031980/ENSMUSG00000020635/ENSMUSG00000040618/ENSMUSG00000076431/ENSMUSG00000033717/ENSMUSG00000005373/ENSMUSG00000027168/ENSMUSG00000025582/ENSMUSG00000017716	FALSE	Downregulated
BP	GO:0071331	cellular response to hexose stimulus	144	-0.337047	-1.41288	0.011736	0.489464	0.476983	3494	tags=35%, list=24%, signal=27%	ENSMUSG00000026074/ENSMUSG00000042632/ENSMUSG00000004110/ENSMUSG00000055932/ENSMUSG00000051343/ENSMUSG00000029174/ENSMUSG00000038894/ENSMUSG00000051256/ENSMUSG00000024858/ENSMUSG00000027665/ENSMUSG00000040055/ENSMUSG00000033685/ENSMUSG00000022186/ENSMUSG00000025583/ENSMUSG00000020053/ENSMUSG00000005533/ENSMUSG00000047415/ENSMUSG00000054459/ENSMUSG00000028124/ENSMUSG00000024563/ENSMUSG00000023826/ENSMUSG00000030314/ENSMUSG00000032187/ENSMUSG00000097929/ENSMUSG00000048915/ENSMUSG00000029245/ENSMUSG00000031574/ENSMUSG00000024913/ENSMUSG00000025959/ENSMUSG00000015605/ENSMUSG00000001506/ENSMUSG00000053046/ENSMUSG00000022443/ENSMUSG00000028976/ENSMUSG00000040136/ENSMUSG00000021340/ENSMUSG00000053647/ENSMUSG00000000753/ENSMUSG00000015968/ENSMUSG00000022383/ENSMUSG00000022376/ENSMUSG00000047507/ENSMUSG00000031980/ENSMUSG00000020635/ENSMUSG00000040618/ENSMUSG00000076431/ENSMUSG00000033717/ENSMUSG00000005373/ENSMUSG00000027168/ENSMUSG00000025582/ENSMUSG00000017716	FALSE	Downregulated
BP	GO:0051216	cartilage development	142	-0.336759	-1.41165	0.0124923	0.489464	0.476983	1596	tags=18%, list=11%, signal=16%	ENSMUSG00000027274/ENSMUSG00000031565/ENSMUSG00000037992/ENSMUSG00000027996/ENSMUSG00000028469/ENSMUSG00000015605/ENSMUSG00000001506/ENSMUSG00000070436/ENSMUSG00000027523/ENSMUSG00000030218/ENSMUSG00000010051/ENSMUSG00000030093/ENSMUSG00000031375/ENSMUSG00000021340/ENSMUSG00000041415/ENSMUSG00000042485/ENSMUSG00000028195/ENSMUSG00000008575/ENSMUSG00000016918/ENSMUSG00000032492/ENSMUSG00000029122/ENSMUSG00000051910/ENSMUSG00000021390/ENSMUSG00000035493/ENSMUSG00000027966/ENSMUSG00000023391	FALSE	Downregulated
BP	GO:0002790	peptide secretion	230	-0.306077	-1.35066	0.0118976	0.489464	0.476983	3494	tags=35%, list=24%, signal=27%	ENSMUSG00000026074/ENSMUSG00000033965/ENSMUSG00000042632/ENSMUSG00000031278/ENSMUSG00000004110/ENSMUSG00000030898/ENSMUSG00000055932/ENSMUSG00000051177/ENSMUSG00000026270/ENSMUSG00000051343/ENSMUSG00000051790/ENSMUSG00000024639/ENSMUSG00000029174/ENSMUSG00000041459/ENSMUSG00000038894/ENSMUSG00000051256/ENSMUSG00000006498/ENSMUSG00000029249/ENSMUSG00000033685/ENSMUSG00000022186/ENSMUSG00000025583/ENSMUSG00000009647/ENSMUSG00000027712/ENSMUSG00000019082/ENSMUSG00000021367/ENSMUSG00000040687/ENSMUSG00000026473/ENSMUSG00000024610/ENSMUSG00000047415/ENSMUSG00000020538/ENSMUSG00000032754/ENSMUSG00000054459/ENSMUSG00000037386/ENSMUSG00000024563/ENSMUSG00000023826/ENSMUSG00000030314/ENSMUSG00000044288/ENSMUSG00000029104/ENSMUSG00000067786/ENSMUSG00000021194/ENSMUSG00000097929/ENSMUSG00000026409/ENSMUSG00000048915/ENSMUSG00000062542/ENSMUSG00000022957/ENSMUSG00000029245/ENSMUSG00000024913/ENSMUSG00000025959/ENSMUSG00000053046/ENSMUSG00000022443/ENSMUSG00000029361/ENSMUSG00000027523/ENSMUSG00000031255/ENSMUSG00000018634/ENSMUSG00000046159/ENSMUSG00000040136/ENSMUSG00000047259/ENSMUSG00000021340/ENSMUSG00000053647/ENSMUSG00000029716/ENSMUSG00000015968/ENSMUSG00000022376/ENSMUSG00000001750/ENSMUSG00000047507/ENSMUSG00000031980/ENSMUSG00000061393/ENSMUSG00000041235/ENSMUSG00000020635/ENSMUSG00000039714/ENSMUSG00000007207/ENSMUSG00000055980/ENSMUSG00000040618/ENSMUSG00000029084/ENSMUSG00000076431/ENSMUSG00000021647/ENSMUSG00000005892/ENSMUSG00000026274/ENSMUSG00000020122/ENSMUSG00000033717/ENSMUSG00000017716/ENSMUSG00000019772	FALSE	Downregulated
BP	GO:0002250	adaptive immune response	240	0.288603	1.3398	0.012033	0.489464	0.476983	2050	tags=20%, list=14%, signal=18%	ENSMUSG00000022901/ENSMUSG00000023274/ENSMUSG00000030247/ENSMUSG00000033107/ENSMUSG00000017697/ENSMUSG00000020399/ENSMUSG00000043008/ENSMUSG00000017550/ENSMUSG00000038128/ENSMUSG00000040751/ENSMUSG00000021125/ENSMUSG00000038147/ENSMUSG00000038260/ENSMUSG00000052889/ENSMUSG00000021615/ENSMUSG00000024789/ENSMUSG00000027985/ENSMUSG00000032688/ENSMUSG00000029591/ENSMUSG00000005583/ENSMUSG00000030793/ENSMUSG00000044991/ENSMUSG00000036931/ENSMUSG00000046805/ENSMUSG00000022770/ENSMUSG00000031990/ENSMUSG00000079109/ENSMUSG00000059456/ENSMUSG00000004730/ENSMUSG00000022636/ENSMUSG00000023951/ENSMUSG00000023992/ENSMUSG00000036905/ENSMUSG00000031165/ENSMUSG00000022797/ENSMUSG00000037649/ENSMUSG00000006611/ENSMUSG00000057672/ENSMUSG00000049717/ENSMUSG00000034686/ENSMUSG00000029135/ENSMUSG00000058715/ENSMUSG00000030124/ENSMUSG00000079547/ENSMUSG00000022488/ENSMUSG00000075376/ENSMUSG00000022378/ENSMUSG00000036887/ENSMUSG00000052593	FALSE	Upregulated
BP	GO:0000280	nuclear division	290	-0.292694	-1.32942	0.0121416	0.489464	0.476983	2439	tags=22%, list=17%, signal=19%	ENSMUSG00000055884/ENSMUSG00000025862/ENSMUSG00000005533/ENSMUSG00000025410/ENSMUSG00000032609/ENSMUSG00000039298/ENSMUSG00000024974/ENSMUSG00000029062/ENSMUSG00000028871/ENSMUSG00000007564/ENSMUSG00000022556/ENSMUSG00000029472/ENSMUSG00000018841/ENSMUSG00000035198/ENSMUSG00000053333/ENSMUSG00000031328/ENSMUSG00000030965/ENSMUSG00000027330/ENSMUSG00000002748/ENSMUSG00000002068/ENSMUSG00000074358/ENSMUSG00000027323/ENSMUSG00000002625/ENSMUSG00000028614/ENSMUSG00000022070/ENSMUSG00000036768/ENSMUSG00000021958/ENSMUSG00000082361/ENSMUSG00000005534/ENSMUSG00000028469/ENSMUSG00000024913/ENSMUSG00000038542/ENSMUSG00000091971/ENSMUSG00000025616/ENSMUSG00000029253/ENSMUSG00000032555/ENSMUSG00000000058/ENSMUSG00000021413/ENSMUSG00000035234/ENSMUSG00000042029/ENSMUSG00000032498/ENSMUSG00000023809/ENSMUSG00000010154/ENSMUSG00000023015/ENSMUSG00000041147/ENSMUSG00000024620/ENSMUSG00000071647/ENSMUSG00000008575/ENSMUSG00000019214/ENSMUSG00000036678/ENSMUSG00000001911/ENSMUSG00000000486/ENSMUSG00000042500/ENSMUSG00000039738/ENSMUSG00000043065/ENSMUSG00000036856/ENSMUSG00000029521/ENSMUSG00000019768/ENSMUSG00000048602/ENSMUSG00000071691/ENSMUSG00000027306/ENSMUSG00000030677/ENSMUSG00000027469/ENSMUSG00000017716/ENSMUSG00000002324	FALSE	Downregulated
MF	GO:0038023	signaling receptor activity	494	-0.261764	-1.25305	0.0122918	0.489464	0.476983	2422	tags=25%, list=17%, signal=22%	ENSMUSG00000024610/ENSMUSG00000005533/ENSMUSG00000090059/ENSMUSG00000028459/ENSMUSG00000037348/ENSMUSG00000047415/ENSMUSG00000020538/ENSMUSG00000032641/ENSMUSG00000038058/ENSMUSG00000076617/ENSMUSG00000027950/ENSMUSG00000021451/ENSMUSG00000027253/ENSMUSG00000044067/ENSMUSG00000021756/ENSMUSG00000070509/ENSMUSG00000046532/ENSMUSG00000057342/ENSMUSG00000044288/ENSMUSG00000001985/ENSMUSG00000037860/ENSMUSG00000022297/ENSMUSG00000091735/ENSMUSG00000029765/ENSMUSG00000032017/ENSMUSG00000063626/ENSMUSG00000036606/ENSMUSG00000028073/ENSMUSG00000060275/ENSMUSG00000031486/ENSMUSG00000017009/ENSMUSG00000094810/ENSMUSG00000079227/ENSMUSG00000030209/ENSMUSG00000031565/ENSMUSG00000000120/ENSMUSG00000020717/ENSMUSG00000037992/ENSMUSG00000002897/ENSMUSG00000115027/ENSMUSG00000055471/ENSMUSG00000030341/ENSMUSG00000033768/ENSMUSG00000050558/ENSMUSG00000022935/ENSMUSG00000024109/ENSMUSG00000005534/ENSMUSG00000031111/ENSMUSG00000091076/ENSMUSG00000029245/ENSMUSG00000019803/ENSMUSG00000028469/ENSMUSG00000020695/ENSMUSG00000024913/ENSMUSG00000091572/ENSMUSG00000023206/ENSMUSG00000068740/ENSMUSG00000032125/ENSMUSG00000019828/ENSMUSG00000069170/ENSMUSG00000028613/ENSMUSG00000020090/ENSMUSG00000040836/ENSMUSG00000025810/ENSMUSG00000059921/ENSMUSG00000067586/ENSMUSG00000027584/ENSMUSG00000018634/ENSMUSG00000042804/ENSMUSG00000046159/ENSMUSG00000031398/ENSMUSG00000047259/ENSMUSG00000002108/ENSMUSG00000022560/ENSMUSG00000028876/ENSMUSG00000053004/ENSMUSG00000039579/ENSMUSG00000053647/ENSMUSG00000052504/ENSMUSG00000031210/ENSMUSG00000025969/ENSMUSG00000029287/ENSMUSG00000022383/ENSMUSG00000027577/ENSMUSG00000024907/ENSMUSG00000043441/ENSMUSG00000024798/ENSMUSG00000024620/ENSMUSG00000022421/ENSMUSG00000061393/ENSMUSG00000032492/ENSMUSG00000090655/ENSMUSG00000069171/ENSMUSG00000032012/ENSMUSG00000094747/ENSMUSG00000026525/ENSMUSG00000044014/ENSMUSG00000030748/ENSMUSG00000058056/ENSMUSG00000005958/ENSMUSG00000044674/ENSMUSG00000005268/ENSMUSG00000049112/ENSMUSG00000018589/ENSMUSG00000022103/ENSMUSG00000045509/ENSMUSG00000019256/ENSMUSG00000038146/ENSMUSG00000026896/ENSMUSG00000027568/ENSMUSG00000030551/ENSMUSG00000091945/ENSMUSG00000026322/ENSMUSG00000032327/ENSMUSG00000019768/ENSMUSG00000028664/ENSMUSG00000020122/ENSMUSG00000033717/ENSMUSG00000001761/ENSMUSG00000051043/ENSMUSG00000025475/ENSMUSG00000045613/ENSMUSG00000044317/ENSMUSG00000026826	FALSE	Downregulated
MF	GO:0060089	molecular transducer activity	494	-0.261764	-1.25305	0.0122918	0.489464	0.476983	2422	tags=25%, list=17%, signal=22%	ENSMUSG00000024610/ENSMUSG00000005533/ENSMUSG00000090059/ENSMUSG00000028459/ENSMUSG00000037348/ENSMUSG00000047415/ENSMUSG00000020538/ENSMUSG00000032641/ENSMUSG00000038058/ENSMUSG00000076617/ENSMUSG00000027950/ENSMUSG00000021451/ENSMUSG00000027253/ENSMUSG00000044067/ENSMUSG00000021756/ENSMUSG00000070509/ENSMUSG00000046532/ENSMUSG00000057342/ENSMUSG00000044288/ENSMUSG00000001985/ENSMUSG00000037860/ENSMUSG00000022297/ENSMUSG00000091735/ENSMUSG00000029765/ENSMUSG00000032017/ENSMUSG00000063626/ENSMUSG00000036606/ENSMUSG00000028073/ENSMUSG00000060275/ENSMUSG00000031486/ENSMUSG00000017009/ENSMUSG00000094810/ENSMUSG00000079227/ENSMUSG00000030209/ENSMUSG00000031565/ENSMUSG00000000120/ENSMUSG00000020717/ENSMUSG00000037992/ENSMUSG00000002897/ENSMUSG00000115027/ENSMUSG00000055471/ENSMUSG00000030341/ENSMUSG00000033768/ENSMUSG00000050558/ENSMUSG00000022935/ENSMUSG00000024109/ENSMUSG00000005534/ENSMUSG00000031111/ENSMUSG00000091076/ENSMUSG00000029245/ENSMUSG00000019803/ENSMUSG00000028469/ENSMUSG00000020695/ENSMUSG00000024913/ENSMUSG00000091572/ENSMUSG00000023206/ENSMUSG00000068740/ENSMUSG00000032125/ENSMUSG00000019828/ENSMUSG00000069170/ENSMUSG00000028613/ENSMUSG00000020090/ENSMUSG00000040836/ENSMUSG00000025810/ENSMUSG00000059921/ENSMUSG00000067586/ENSMUSG00000027584/ENSMUSG00000018634/ENSMUSG00000042804/ENSMUSG00000046159/ENSMUSG00000031398/ENSMUSG00000047259/ENSMUSG00000002108/ENSMUSG00000022560/ENSMUSG00000028876/ENSMUSG00000053004/ENSMUSG00000039579/ENSMUSG00000053647/ENSMUSG00000052504/ENSMUSG00000031210/ENSMUSG00000025969/ENSMUSG00000029287/ENSMUSG00000022383/ENSMUSG00000027577/ENSMUSG00000024907/ENSMUSG00000043441/ENSMUSG00000024798/ENSMUSG00000024620/ENSMUSG00000022421/ENSMUSG00000061393/ENSMUSG00000032492/ENSMUSG00000090655/ENSMUSG00000069171/ENSMUSG00000032012/ENSMUSG00000094747/ENSMUSG00000026525/ENSMUSG00000044014/ENSMUSG00000030748/ENSMUSG00000058056/ENSMUSG00000005958/ENSMUSG00000044674/ENSMUSG00000005268/ENSMUSG00000049112/ENSMUSG00000018589/ENSMUSG00000022103/ENSMUSG00000045509/ENSMUSG00000019256/ENSMUSG00000038146/ENSMUSG00000026896/ENSMUSG00000027568/ENSMUSG00000030551/ENSMUSG00000091945/ENSMUSG00000026322/ENSMUSG00000032327/ENSMUSG00000019768/ENSMUSG00000028664/ENSMUSG00000020122/ENSMUSG00000033717/ENSMUSG00000001761/ENSMUSG00000051043/ENSMUSG00000025475/ENSMUSG00000045613/ENSMUSG00000044317/ENSMUSG00000026826	FALSE	Downregulated
BP	GO:0030539	male genitalia development	10	-0.717062	-1.704	0.0132377	0.491281	0.478754	2599	tags=50%, list=18%, signal=41%	ENSMUSG00000034926/ENSMUSG00000046532/ENSMUSG00000018604/ENSMUSG00000021732/ENSMUSG00000074637	FALSE	Downregulated
MF	GO:0015149	hexose transmembrane transporter activity	10	-0.715615	-1.70056	0.0132377	0.491281	0.478754	1751	tags=50%, list=12%, signal=44%	ENSMUSG00000039838/ENSMUSG00000028976/ENSMUSG00000018566/ENSMUSG00000059149/ENSMUSG00000037490	FALSE	Downregulated
MF	GO:0055056	D-glucose transmembrane transporter activity	10	-0.715615	-1.70056	0.0132377	0.491281	0.478754	1751	tags=50%, list=12%, signal=44%	ENSMUSG00000039838/ENSMUSG00000028976/ENSMUSG00000018566/ENSMUSG00000059149/ENSMUSG00000037490	FALSE	Downregulated
MF	GO:0000014	single-stranded DNA endodeoxyribonuclease activity	13	0.651385	1.68193	0.0132635	0.491281	0.478754	1805	tags=38%, list=13%, signal=34%	ENSMUSG00000034639/ENSMUSG00000031928/ENSMUSG00000021615/ENSMUSG00000032567/ENSMUSG00000015337	FALSE	Upregulated
MF	GO:0004869	cysteine-type endopeptidase inhibitor activity	7	-0.766101	-1.64769	0.0131156	0.491281	0.478754	244	tags=29%, list=2%, signal=28%	ENSMUSG00000021585/ENSMUSG00000017716	FALSE	Downregulated
BP	GO:0006285	base-excision repair, AP site formation	5	0.834357	1.62179	0.012983	0.491281	0.478754	610	tags=60%, list=4%, signal=57%	ENSMUSG00000026048/ENSMUSG00000029591/ENSMUSG00000041429	FALSE	Upregulated
BP	GO:0048546	digestive tract morphogenesis	35	-0.498211	-1.62129	0.0130328	0.491281	0.478754	1347	tags=31%, list=9%, signal=29%	ENSMUSG00000027996/ENSMUSG00000028469/ENSMUSG00000063632/ENSMUSG00000039377/ENSMUSG00000025902/ENSMUSG00000021732/ENSMUSG00000061393/ENSMUSG00000005958/ENSMUSG00000032327/ENSMUSG00000020122/ENSMUSG00000018822	FALSE	Downregulated
BP	GO:1900271	regulation of long-term synaptic potentiation	56	0.424815	1.58904	0.0133103	0.491281	0.478754	2799	tags=43%, list=20%, signal=35%	ENSMUSG00000042453/ENSMUSG00000021478/ENSMUSG00000020178/ENSMUSG00000028222/ENSMUSG00000032259/ENSMUSG00000021057/ENSMUSG00000100241/ENSMUSG00000026235/ENSMUSG00000030854/ENSMUSG00000030579/ENSMUSG00000071632/ENSMUSG00000029838/ENSMUSG00000053310/ENSMUSG00000035283/ENSMUSG00000020716/ENSMUSG00000038848/ENSMUSG00000022623/ENSMUSG00000000838/ENSMUSG00000039470/ENSMUSG00000052336/ENSMUSG00000032827/ENSMUSG00000029126/ENSMUSG00000022602/ENSMUSG00000032336	FALSE	Upregulated
CC	GO:0042641	actomyosin	97	-0.371623	-1.46545	0.0130488	0.491281	0.478754	2221	tags=24%, list=16%, signal=20%	ENSMUSG00000030498/ENSMUSG00000029528/ENSMUSG00000020388/ENSMUSG00000073557/ENSMUSG00000014778/ENSMUSG00000026313/ENSMUSG00000000631/ENSMUSG00000023348/ENSMUSG00000032735/ENSMUSG00000001089/ENSMUSG00000029860/ENSMUSG00000059248/ENSMUSG00000022443/ENSMUSG00000021200/ENSMUSG00000067818/ENSMUSG00000055044/ENSMUSG00000058056/ENSMUSG00000007207/ENSMUSG00000023022/ENSMUSG00000022836/ENSMUSG00000032231/ENSMUSG00000018830/ENSMUSG00000035783	FALSE	Downregulated
BP	GO:0044839	cell cycle G2/M phase transition	129	-0.35034	-1.44895	0.0131625	0.491281	0.478754	3603	tags=38%, list=25%, signal=29%	ENSMUSG00000042557/ENSMUSG00000030978/ENSMUSG00000014668/ENSMUSG00000059552/ENSMUSG00000051177/ENSMUSG00000059263/ENSMUSG00000003541/ENSMUSG00000001175/ENSMUSG00000018669/ENSMUSG00000024002/ENSMUSG00000029516/ENSMUSG00000020235/ENSMUSG00000002221/ENSMUSG00000029022/ENSMUSG00000052534/ENSMUSG00000074922/ENSMUSG00000028926/ENSMUSG00000052139/ENSMUSG00000023908/ENSMUSG00000027364/ENSMUSG00000023092/ENSMUSG00000027933/ENSMUSG00000061288/ENSMUSG00000038539/ENSMUSG00000045409/ENSMUSG00000021932/ENSMUSG00000027330/ENSMUSG00000053819/ENSMUSG00000033713/ENSMUSG00000002625/ENSMUSG00000021958/ENSMUSG00000045608/ENSMUSG00000015937/ENSMUSG00000024590/ENSMUSG00000053046/ENSMUSG00000032555/ENSMUSG00000004891/ENSMUSG00000030528/ENSMUSG00000035234/ENSMUSG00000016526/ENSMUSG00000054115/ENSMUSG00000055817/ENSMUSG00000107068/ENSMUSG00000032477/ENSMUSG00000026605/ENSMUSG00000029521/ENSMUSG00000028999/ENSMUSG00000040274/ENSMUSG00000017716	FALSE	Downregulated
BP	GO:0001763	morphogenesis of a branching structure	161	-0.328326	-1.40407	0.0132901	0.491281	0.478754	3096	tags=32%, list=22%, signal=25%	ENSMUSG00000064325/ENSMUSG00000025217/ENSMUSG00000044791/ENSMUSG00000014599/ENSMUSG00000031665/ENSMUSG00000062960/ENSMUSG00000052534/ENSMUSG00000022231/ENSMUSG00000030774/ENSMUSG00000032244/ENSMUSG00000010175/ENSMUSG00000027678/ENSMUSG00000021367/ENSMUSG00000020053/ENSMUSG00000000957/ENSMUSG00000027646/ENSMUSG00000037820/ENSMUSG00000029528/ENSMUSG00000046532/ENSMUSG00000028780/ENSMUSG00000035964/ENSMUSG00000021782/ENSMUSG00000018604/ENSMUSG00000028988/ENSMUSG00000031565/ENSMUSG00000027996/ENSMUSG00000017724/ENSMUSG00000024913/ENSMUSG00000015605/ENSMUSG00000027315/ENSMUSG00000030218/ENSMUSG00000025810/ENSMUSG00000031137/ENSMUSG00000004791/ENSMUSG00000021732/ENSMUSG00000041415/ENSMUSG00000055653/ENSMUSG00000031558/ENSMUSG00000031980/ENSMUSG00000016918/ENSMUSG00000074637/ENSMUSG00000051159/ENSMUSG00000078202/ENSMUSG00000019256/ENSMUSG00000036856/ENSMUSG00000040998/ENSMUSG00000019768/ENSMUSG00000031502/ENSMUSG00000019880/ENSMUSG00000001761/ENSMUSG00000023391	FALSE	Downregulated
BP	GO:0050770	regulation of axonogenesis	159	-0.327869	-1.40095	0.012993	0.491281	0.478754	3101	tags=30%, list=22%, signal=23%	ENSMUSG00000023277/ENSMUSG00000002274/ENSMUSG00000021904/ENSMUSG00000031284/ENSMUSG00000055407/ENSMUSG00000050947/ENSMUSG00000052727/ENSMUSG00000053646/ENSMUSG00000029674/ENSMUSG00000022231/ENSMUSG00000030774/ENSMUSG00000026728/ENSMUSG00000021451/ENSMUSG00000027253/ENSMUSG00000032011/ENSMUSG00000075478/ENSMUSG00000070509/ENSMUSG00000041710/ENSMUSG00000029512/ENSMUSG00000036606/ENSMUSG00000031285/ENSMUSG00000022055/ENSMUSG00000048915/ENSMUSG00000079227/ENSMUSG00000018411/ENSMUSG00000038708/ENSMUSG00000023328/ENSMUSG00000018507/ENSMUSG00000015605/ENSMUSG00000053046/ENSMUSG00000000125/ENSMUSG00000002496/ENSMUSG00000025810/ENSMUSG00000030093/ENSMUSG00000031137/ENSMUSG00000022054/ENSMUSG00000031398/ENSMUSG00000050272/ENSMUSG00000000627/ENSMUSG00000031558/ENSMUSG00000020902/ENSMUSG00000005958/ENSMUSG00000034656/ENSMUSG00000051243/ENSMUSG00000025020/ENSMUSG00000038777/ENSMUSG00000028664	FALSE	Downregulated
BP	GO:0090276	regulation of peptide hormone secretion	186	-0.308592	-1.32809	0.0132901	0.491281	0.478754	3494	tags=37%, list=24%, signal=28%	ENSMUSG00000026074/ENSMUSG00000042632/ENSMUSG00000031278/ENSMUSG00000004110/ENSMUSG00000030898/ENSMUSG00000055932/ENSMUSG00000051177/ENSMUSG00000026270/ENSMUSG00000051790/ENSMUSG00000024639/ENSMUSG00000029174/ENSMUSG00000041459/ENSMUSG00000038894/ENSMUSG00000051256/ENSMUSG00000006498/ENSMUSG00000029249/ENSMUSG00000033685/ENSMUSG00000022186/ENSMUSG00000025583/ENSMUSG00000009647/ENSMUSG00000027712/ENSMUSG00000019082/ENSMUSG00000040687/ENSMUSG00000026473/ENSMUSG00000047415/ENSMUSG00000020538/ENSMUSG00000032754/ENSMUSG00000054459/ENSMUSG00000023826/ENSMUSG00000030314/ENSMUSG00000044288/ENSMUSG00000067786/ENSMUSG00000021194/ENSMUSG00000097929/ENSMUSG00000026409/ENSMUSG00000048915/ENSMUSG00000062542/ENSMUSG00000022957/ENSMUSG00000029245/ENSMUSG00000024913/ENSMUSG00000025959/ENSMUSG00000053046/ENSMUSG00000022443/ENSMUSG00000029361/ENSMUSG00000027523/ENSMUSG00000031255/ENSMUSG00000046159/ENSMUSG00000040136/ENSMUSG00000021340/ENSMUSG00000053647/ENSMUSG00000029716/ENSMUSG00000015968/ENSMUSG00000022376/ENSMUSG00000001750/ENSMUSG00000047507/ENSMUSG00000031980/ENSMUSG00000041235/ENSMUSG00000020635/ENSMUSG00000055980/ENSMUSG00000040618/ENSMUSG00000029084/ENSMUSG00000076431/ENSMUSG00000021647/ENSMUSG00000005892/ENSMUSG00000026274/ENSMUSG00000020122/ENSMUSG00000033717/ENSMUSG00000017716	FALSE	Downregulated
BP	GO:0002791	regulation of peptide secretion	189	-0.310136	-1.33652	0.0133579	0.491331	0.478803	3494	tags=37%, list=24%, signal=28%	ENSMUSG00000026074/ENSMUSG00000042632/ENSMUSG00000031278/ENSMUSG00000004110/ENSMUSG00000030898/ENSMUSG00000055932/ENSMUSG00000051177/ENSMUSG00000026270/ENSMUSG00000051790/ENSMUSG00000024639/ENSMUSG00000029174/ENSMUSG00000041459/ENSMUSG00000038894/ENSMUSG00000051256/ENSMUSG00000006498/ENSMUSG00000029249/ENSMUSG00000033685/ENSMUSG00000022186/ENSMUSG00000025583/ENSMUSG00000009647/ENSMUSG00000027712/ENSMUSG00000019082/ENSMUSG00000040687/ENSMUSG00000026473/ENSMUSG00000024610/ENSMUSG00000047415/ENSMUSG00000020538/ENSMUSG00000032754/ENSMUSG00000054459/ENSMUSG00000023826/ENSMUSG00000030314/ENSMUSG00000044288/ENSMUSG00000067786/ENSMUSG00000021194/ENSMUSG00000097929/ENSMUSG00000026409/ENSMUSG00000048915/ENSMUSG00000062542/ENSMUSG00000022957/ENSMUSG00000029245/ENSMUSG00000024913/ENSMUSG00000025959/ENSMUSG00000053046/ENSMUSG00000022443/ENSMUSG00000029361/ENSMUSG00000027523/ENSMUSG00000031255/ENSMUSG00000046159/ENSMUSG00000040136/ENSMUSG00000021340/ENSMUSG00000053647/ENSMUSG00000029716/ENSMUSG00000015968/ENSMUSG00000022376/ENSMUSG00000001750/ENSMUSG00000047507/ENSMUSG00000031980/ENSMUSG00000041235/ENSMUSG00000020635/ENSMUSG00000055980/ENSMUSG00000040618/ENSMUSG00000029084/ENSMUSG00000076431/ENSMUSG00000021647/ENSMUSG00000005892/ENSMUSG00000026274/ENSMUSG00000020122/ENSMUSG00000033717/ENSMUSG00000017716	FALSE	Downregulated
MF	GO:0005315	phosphate transmembrane transporter activity	13	-0.658594	-1.69738	0.0136029	0.491854	0.479312	3736	tags=46%, list=26%, signal=34%	ENSMUSG00000032114/ENSMUSG00000033685/ENSMUSG00000026469/ENSMUSG00000025792/ENSMUSG00000024036/ENSMUSG00000032122	FALSE	Downregulated
BP	GO:0072077	renal vesicle morphogenesis	10	-0.712066	-1.69213	0.0140694	0.491854	0.479312	3343	tags=70%, list=23%, signal=54%	ENSMUSG00000000567/ENSMUSG00000031665/ENSMUSG00000026494/ENSMUSG00000044042/ENSMUSG00000051159/ENSMUSG00000036856/ENSMUSG00000001761	FALSE	Downregulated
BP	GO:0001711	endodermal cell fate commitment	8	-0.75798	-1.68758	0.0140956	0.491854	0.479312	2034	tags=62%, list=14%, signal=54%	ENSMUSG00000003437/ENSMUSG00000042487/ENSMUSG00000025902/ENSMUSG00000027304/ENSMUSG00000074637	FALSE	Downregulated
CC	GO:0005640	nuclear outer membrane	23	-0.569514	-1.68595	0.0135642	0.491854	0.479312	1110	tags=22%, list=8%, signal=20%	ENSMUSG00000005899/ENSMUSG00000021097/ENSMUSG00000029073/ENSMUSG00000030409/ENSMUSG00000042644	FALSE	Downregulated
BP	GO:0045742	positive regulation of epidermal growth factor receptor signaling pathway	17	-0.60721	-1.6837	0.01406	0.491854	0.479312	1601	tags=41%, list=11%, signal=37%	ENSMUSG00000039959/ENSMUSG00000006930/ENSMUSG00000053647/ENSMUSG00000031980/ENSMUSG00000025083/ENSMUSG00000019768/ENSMUSG00000033717	FALSE	Downregulated
BP	GO:0072210	metanephric nephron development	21	-0.576166	-1.68295	0.0141014	0.491854	0.479312	2130	tags=38%, list=15%, signal=32%	ENSMUSG00000026494/ENSMUSG00000044042/ENSMUSG00000052911/ENSMUSG00000024620/ENSMUSG00000022528/ENSMUSG00000051159/ENSMUSG00000036856/ENSMUSG00000001761	FALSE	Downregulated
MF	GO:0004890	GABA-A receptor activity	13	0.650799	1.68042	0.0139065	0.491854	0.479312	387	tags=23%, list=3%, signal=22%	ENSMUSG00000029054/ENSMUSG00000029211/ENSMUSG00000007653	FALSE	Upregulated
CC	GO:1902711	GABA-A receptor complex	13	0.650799	1.68042	0.0139065	0.491854	0.479312	387	tags=23%, list=3%, signal=22%	ENSMUSG00000029054/ENSMUSG00000029211/ENSMUSG00000007653	FALSE	Upregulated
BP	GO:0035435	phosphate ion transmembrane transport	9	-0.723479	-1.66829	0.0141115	0.491854	0.479312	2067	tags=56%, list=14%, signal=48%	ENSMUSG00000032114/ENSMUSG00000026469/ENSMUSG00000025792/ENSMUSG00000024036/ENSMUSG00000032122	FALSE	Downregulated
BP	GO:0031999	negative regulation of fatty acid beta-oxidation	6	-0.797052	-1.66172	0.0139396	0.491854	0.479312	1971	tags=67%, list=14%, signal=58%	ENSMUSG00000044288/ENSMUSG00000028655/ENSMUSG00000039958/ENSMUSG00000042010	FALSE	Downregulated
MF	GO:0008199	ferric iron binding	6	-0.79655	-1.66067	0.0139396	0.491854	0.479312	2	tags=33%, list=0%, signal=33%	ENSMUSG00000059363/ENSMUSG00000020649	FALSE	Downregulated
MF	GO:0003720	telomerase activity	5	0.829582	1.61251	0.0139273	0.491854	0.479312	137	tags=20%, list=1%, signal=20%	ENSMUSG00000006281	FALSE	Upregulated
MF	GO:0003964	RNA-directed DNA polymerase activity	5	0.829582	1.61251	0.0139273	0.491854	0.479312	137	tags=20%, list=1%, signal=20%	ENSMUSG00000006281	FALSE	Upregulated
BP	GO:1903432	regulation of TORC1 signaling	98	0.348988	1.4399	0.0140991	0.491854	0.479312	2397	tags=26%, list=17%, signal=21%	ENSMUSG00000004815/ENSMUSG00000021306/ENSMUSG00000020289/ENSMUSG00000024014/ENSMUSG00000021189/ENSMUSG00000028278/ENSMUSG00000049092/ENSMUSG00000032009/ENSMUSG00000020516/ENSMUSG00000020386/ENSMUSG00000017376/ENSMUSG00000024493/ENSMUSG00000035992/ENSMUSG00000061175/ENSMUSG00000030067/ENSMUSG00000042447/ENSMUSG00000053907/ENSMUSG00000022710/ENSMUSG00000047789/ENSMUSG00000025737/ENSMUSG00000053684/ENSMUSG00000050552/ENSMUSG00000087260/ENSMUSG00000034160/ENSMUSG00000022419	FALSE	Upregulated
BP	GO:0003206	cardiac chamber morphogenesis	100	-0.360579	-1.42632	0.0141803	0.491854	0.479312	1709	tags=25%, list=12%, signal=22%	ENSMUSG00000018604/ENSMUSG00000049577/ENSMUSG00000075254/ENSMUSG00000027996/ENSMUSG00000063632/ENSMUSG00000015605/ENSMUSG00000028978/ENSMUSG00000025810/ENSMUSG00000030770/ENSMUSG00000025969/ENSMUSG00000029287/ENSMUSG00000021313/ENSMUSG00000028195/ENSMUSG00000031558/ENSMUSG00000041235/ENSMUSG00000044014/ENSMUSG00000022306/ENSMUSG00000022528/ENSMUSG00000003233/ENSMUSG00000044674/ENSMUSG00000019256/ENSMUSG00000076431/ENSMUSG00000032744/ENSMUSG00000001761/ENSMUSG00000027966	FALSE	Downregulated
BP	GO:0051961	negative regulation of nervous system development	144	-0.332487	-1.39377	0.014205	0.491854	0.479312	2223	tags=29%, list=16%, signal=25%	ENSMUSG00000031592/ENSMUSG00000021904/ENSMUSG00000029516/ENSMUSG00000029249/ENSMUSG00000022231/ENSMUSG00000010175/ENSMUSG00000022382/ENSMUSG00000040260/ENSMUSG00000027253/ENSMUSG00000024561/ENSMUSG00000032011/ENSMUSG00000070509/ENSMUSG00000041710/ENSMUSG00000038539/ENSMUSG00000029512/ENSMUSG00000028351/ENSMUSG00000079227/ENSMUSG00000096255/ENSMUSG00000019803/ENSMUSG00000063632/ENSMUSG00000000125/ENSMUSG00000002496/ENSMUSG00000039384/ENSMUSG00000025810/ENSMUSG00000030093/ENSMUSG00000031137/ENSMUSG00000031398/ENSMUSG00000029168/ENSMUSG00000040136/ENSMUSG00000028977/ENSMUSG00000000627/ENSMUSG00000041415/ENSMUSG00000031558/ENSMUSG00000020902/ENSMUSG00000022528/ENSMUSG00000025020/ENSMUSG00000047139/ENSMUSG00000038777/ENSMUSG00000028664/ENSMUSG00000041911/ENSMUSG00000027168/ENSMUSG00000023391	FALSE	Downregulated
BP	GO:0002440	production of molecular mediator of immune response	160	0.315821	1.38163	0.0137605	0.491854	0.479312	1663	tags=20%, list=12%, signal=18%	ENSMUSG00000022901/ENSMUSG00000024990/ENSMUSG00000017550/ENSMUSG00000031304/ENSMUSG00000034997/ENSMUSG00000038260/ENSMUSG00000021615/ENSMUSG00000032688/ENSMUSG00000029591/ENSMUSG00000030793/ENSMUSG00000040296/ENSMUSG00000032109/ENSMUSG00000044991/ENSMUSG00000017057/ENSMUSG00000046718/ENSMUSG00000022770/ENSMUSG00000079109/ENSMUSG00000026162/ENSMUSG00000020474/ENSMUSG00000005672/ENSMUSG00000029771/ENSMUSG00000022797/ENSMUSG00000020458/ENSMUSG00000006611/ENSMUSG00000005413/ENSMUSG00000038160/ENSMUSG00000057672/ENSMUSG00000030067/ENSMUSG00000049717/ENSMUSG00000028341/ENSMUSG00000029135/ENSMUSG00000058715	FALSE	Upregulated
BP	GO:0046879	hormone secretion	272	-0.29616	-1.33753	0.0141955	0.491854	0.479312	3494	tags=34%, list=24%, signal=26%	ENSMUSG00000026074/ENSMUSG00000033965/ENSMUSG00000042632/ENSMUSG00000031278/ENSMUSG00000004110/ENSMUSG00000030898/ENSMUSG00000055932/ENSMUSG00000051177/ENSMUSG00000026270/ENSMUSG00000051343/ENSMUSG00000051790/ENSMUSG00000024639/ENSMUSG00000029174/ENSMUSG00000041459/ENSMUSG00000038894/ENSMUSG00000051256/ENSMUSG00000006498/ENSMUSG00000029249/ENSMUSG00000033685/ENSMUSG00000022186/ENSMUSG00000025583/ENSMUSG00000009647/ENSMUSG00000027712/ENSMUSG00000036437/ENSMUSG00000019082/ENSMUSG00000021367/ENSMUSG00000040687/ENSMUSG00000037098/ENSMUSG00000026473/ENSMUSG00000047415/ENSMUSG00000020538/ENSMUSG00000032754/ENSMUSG00000040488/ENSMUSG00000054459/ENSMUSG00000037386/ENSMUSG00000024563/ENSMUSG00000023826/ENSMUSG00000030314/ENSMUSG00000044288/ENSMUSG00000029104/ENSMUSG00000067786/ENSMUSG00000018604/ENSMUSG00000021194/ENSMUSG00000097929/ENSMUSG00000026409/ENSMUSG00000048915/ENSMUSG00000026796/ENSMUSG00000031565/ENSMUSG00000062542/ENSMUSG00000022957/ENSMUSG00000042228/ENSMUSG00000029245/ENSMUSG00000035112/ENSMUSG00000024913/ENSMUSG00000063632/ENSMUSG00000025959/ENSMUSG00000053046/ENSMUSG00000022443/ENSMUSG00000029361/ENSMUSG00000027523/ENSMUSG00000031255/ENSMUSG00000018634/ENSMUSG00000046159/ENSMUSG00000036760/ENSMUSG00000040136/ENSMUSG00000047259/ENSMUSG00000021340/ENSMUSG00000029304/ENSMUSG00000053647/ENSMUSG00000029716/ENSMUSG00000015968/ENSMUSG00000022376/ENSMUSG00000001750/ENSMUSG00000024907/ENSMUSG00000047507/ENSMUSG00000031980/ENSMUSG00000061393/ENSMUSG00000041235/ENSMUSG00000020635/ENSMUSG00000018238/ENSMUSG00000039714/ENSMUSG00000007207/ENSMUSG00000055980/ENSMUSG00000040618/ENSMUSG00000029084/ENSMUSG00000076431/ENSMUSG00000021647/ENSMUSG00000005892/ENSMUSG00000026274/ENSMUSG00000020122/ENSMUSG00000033717/ENSMUSG00000017716/ENSMUSG00000019772	FALSE	Downregulated
BP	GO:0031214	biomineral tissue development	119	-0.355584	-1.45315	0.0142547	0.491971	0.479426	1214	tags=18%, list=8%, signal=17%	ENSMUSG00000032265/ENSMUSG00000001506/ENSMUSG00000069170/ENSMUSG00000028978/ENSMUSG00000030218/ENSMUSG00000022353/ENSMUSG00000029304/ENSMUSG00000041415/ENSMUSG00000022383/ENSMUSG00000001750/ENSMUSG00000028195/ENSMUSG00000055653/ENSMUSG00000055409/ENSMUSG00000061393/ENSMUSG00000032492/ENSMUSG00000032012/ENSMUSG00000001911/ENSMUSG00000058488/ENSMUSG00000050931/ENSMUSG00000036856/ENSMUSG00000060284/ENSMUSG00000029661	FALSE	Downregulated
BP	GO:0071839	apoptotic process in bone marrow cell	5	0.82877	1.61093	0.0143994	0.495357	0.482726	1699	tags=60%, list=12%, signal=53%	ENSMUSG00000027985/ENSMUSG00000030849/ENSMUSG00000021701	FALSE	Upregulated
BP	GO:0021853	cerebral cortex GABAergic interneuron migration	5	0.826803	1.60711	0.0145567	0.499155	0.486427	356	tags=40%, list=2%, signal=39%	ENSMUSG00000021478/ENSMUSG00000032259	FALSE	Upregulated
BP	GO:1901017	negative regulation of potassium ion transmembrane transporter activity	12	0.668123	1.6804	0.0147754	0.503119	0.49029	2425	tags=42%, list=17%, signal=35%	ENSMUSG00000027861/ENSMUSG00000027827/ENSMUSG00000052374/ENSMUSG00000090122/ENSMUSG00000027030	FALSE	Upregulated
BP	GO:0061966	establishment of left/right asymmetry	5	-0.834936	-1.64393	0.0148477	0.503119	0.49029	298	tags=60%, list=2%, signal=59%	ENSMUSG00000026679/ENSMUSG00000026831/ENSMUSG00000026546	FALSE	Downregulated
BP	GO:0006858	extracellular transport	38	-0.495574	-1.63441	0.0147263	0.503119	0.49029	1964	tags=32%, list=14%, signal=27%	ENSMUSG00000040220/ENSMUSG00000092192/ENSMUSG00000031930/ENSMUSG00000023806/ENSMUSG00000024033/ENSMUSG00000019027/ENSMUSG00000033276/ENSMUSG00000060176/ENSMUSG00000039552/ENSMUSG00000026546/ENSMUSG00000006784/ENSMUSG00000027860	FALSE	Downregulated
BP	GO:0007200	phospholipase C-activating G protein-coupled receptor signaling pathway	80	0.380657	1.53652	0.0149039	0.503119	0.49029	1869	tags=31%, list=13%, signal=27%	ENSMUSG00000024107/ENSMUSG00000049511/ENSMUSG00000021478/ENSMUSG00000020178/ENSMUSG00000004815/ENSMUSG00000027765/ENSMUSG00000040061/ENSMUSG00000034997/ENSMUSG00000025739/ENSMUSG00000031932/ENSMUSG00000032259/ENSMUSG00000052889/ENSMUSG00000038665/ENSMUSG00000036095/ENSMUSG00000030102/ENSMUSG00000023951/ENSMUSG00000052374/ENSMUSG00000034792/ENSMUSG00000036353/ENSMUSG00000020120/ENSMUSG00000020573/ENSMUSG00000030987/ENSMUSG00000049583/ENSMUSG00000031075/ENSMUSG00000034731	FALSE	Upregulated
BP	GO:0007599	hemostasis	113	-0.361018	-1.46566	0.014909	0.503119	0.49029	1942	tags=22%, list=14%, signal=19%	ENSMUSG00000031328/ENSMUSG00000021686/ENSMUSG00000074811/ENSMUSG00000022297/ENSMUSG00000048120/ENSMUSG00000064210/ENSMUSG00000028073/ENSMUSG00000023224/ENSMUSG00000042228/ENSMUSG00000015605/ENSMUSG00000027523/ENSMUSG00000056220/ENSMUSG00000002289/ENSMUSG00000025188/ENSMUSG00000056724/ENSMUSG00000042328/ENSMUSG00000033361/ENSMUSG00000006369/ENSMUSG00000032231/ENSMUSG00000015085/ENSMUSG00000028664/ENSMUSG00000033717/ENSMUSG00000001930/ENSMUSG00000053399/ENSMUSG00000042644	FALSE	Downregulated
BP	GO:0009268	response to pH	31	-0.519653	-1.64255	0.0149608	0.503271	0.490438	3918	tags=52%, list=27%, signal=38%	ENSMUSG00000022620/ENSMUSG00000014077/ENSMUSG00000023017/ENSMUSG00000063142/ENSMUSG00000051343/ENSMUSG00000020704/ENSMUSG00000027646/ENSMUSG00000047415/ENSMUSG00000004567/ENSMUSG00000010051/ENSMUSG00000036760/ENSMUSG00000040136/ENSMUSG00000021340/ENSMUSG00000000753/ENSMUSG00000049265/ENSMUSG00000044317	FALSE	Downregulated
BP	GO:0061450	trophoblast cell migration	13	0.64694	1.67045	0.0150319	0.504066	0.491213	1840	tags=38%, list=13%, signal=34%	ENSMUSG00000026834/ENSMUSG00000030220/ENSMUSG00000023951/ENSMUSG00000047213/ENSMUSG00000032714	FALSE	Upregulated
BP	GO:0051924	regulation of calcium ion transport	186	0.306653	1.37837	0.0151227	0.505515	0.492625	1751	tags=23%, list=12%, signal=21%	ENSMUSG00000024107/ENSMUSG00000031997/ENSMUSG00000023274/ENSMUSG00000027861/ENSMUSG00000021478/ENSMUSG00000020178/ENSMUSG00000020216/ENSMUSG00000007617/ENSMUSG00000038147/ENSMUSG00000032259/ENSMUSG00000028785/ENSMUSG00000021057/ENSMUSG00000057914/ENSMUSG00000052353/ENSMUSG00000074259/ENSMUSG00000030102/ENSMUSG00000028161/ENSMUSG00000059456/ENSMUSG00000003573/ENSMUSG00000069833/ENSMUSG00000020599/ENSMUSG00000039474/ENSMUSG00000045730/ENSMUSG00000038530/ENSMUSG00000022469/ENSMUSG00000017817/ENSMUSG00000031778/ENSMUSG00000006526/ENSMUSG00000038160/ENSMUSG00000032966/ENSMUSG00000036353/ENSMUSG00000033953/ENSMUSG00000019943/ENSMUSG00000032192/ENSMUSG00000020573/ENSMUSG00000057329/ENSMUSG00000028906/ENSMUSG00000029470/ENSMUSG00000030987/ENSMUSG00000025220/ENSMUSG00000032010/ENSMUSG00000035283/ENSMUSG00000051331	FALSE	Upregulated
MF	GO:0001965	G-protein alpha-subunit binding	34	0.493642	1.66519	0.0152138	0.505623	0.49273	1923	tags=38%, list=13%, signal=33%	ENSMUSG00000021478/ENSMUSG00000032259/ENSMUSG00000042671/ENSMUSG00000030844/ENSMUSG00000026930/ENSMUSG00000021182/ENSMUSG00000052087/ENSMUSG00000045730/ENSMUSG00000038530/ENSMUSG00000039358/ENSMUSG00000026360/ENSMUSG00000020686/ENSMUSG00000029101	FALSE	Upregulated
BP	GO:1902749	regulation of cell cycle G2/M phase transition	100	-0.359415	-1.42172	0.015221	0.505623	0.49273	3603	tags=38%, list=25%, signal=29%	ENSMUSG00000042557/ENSMUSG00000030978/ENSMUSG00000014668/ENSMUSG00000059552/ENSMUSG00000059263/ENSMUSG00000003541/ENSMUSG00000018669/ENSMUSG00000024002/ENSMUSG00000020235/ENSMUSG00000002221/ENSMUSG00000029022/ENSMUSG00000052534/ENSMUSG00000074922/ENSMUSG00000052139/ENSMUSG00000023908/ENSMUSG00000027364/ENSMUSG00000023092/ENSMUSG00000027933/ENSMUSG00000061288/ENSMUSG00000038539/ENSMUSG00000045409/ENSMUSG00000021932/ENSMUSG00000027330/ENSMUSG00000053819/ENSMUSG00000033713/ENSMUSG00000021958/ENSMUSG00000015937/ENSMUSG00000024590/ENSMUSG00000032555/ENSMUSG00000030528/ENSMUSG00000035234/ENSMUSG00000016526/ENSMUSG00000055817/ENSMUSG00000107068/ENSMUSG00000032477/ENSMUSG00000026605/ENSMUSG00000028999/ENSMUSG00000040274	FALSE	Downregulated
BP	GO:0051225	spindle assembly	111	-0.356103	-1.43716	0.0153276	0.507579	0.494636	2224	tags=23%, list=16%, signal=20%	ENSMUSG00000024974/ENSMUSG00000007564/ENSMUSG00000018707/ENSMUSG00000031328/ENSMUSG00000030965/ENSMUSG00000034252/ENSMUSG00000027959/ENSMUSG00000074358/ENSMUSG00000079555/ENSMUSG00000036768/ENSMUSG00000091971/ENSMUSG00000078762/ENSMUSG00000035234/ENSMUSG00000032498/ENSMUSG00000025474/ENSMUSG00000023015/ENSMUSG00000041415/ENSMUSG00000051786/ENSMUSG00000071647/ENSMUSG00000036678/ENSMUSG00000000486/ENSMUSG00000043065/ENSMUSG00000029521/ENSMUSG00000033705/ENSMUSG00000027469/ENSMUSG00000017716	FALSE	Downregulated
BP	GO:0010954	positive regulation of protein processing	17	-0.603763	-1.67414	0.015425	0.507995	0.495041	3289	tags=53%, list=23%, signal=41%	ENSMUSG00000011658/ENSMUSG00000016495/ENSMUSG00000038156/ENSMUSG00000026142/ENSMUSG00000000957/ENSMUSG00000027646/ENSMUSG00000042215/ENSMUSG00000022443/ENSMUSG00000032231	FALSE	Downregulated
BP	GO:0035019	somatic stem cell population maintenance	62	-0.409735	-1.49231	0.0154358	0.507995	0.495041	2936	tags=31%, list=21%, signal=24%	ENSMUSG00000031665/ENSMUSG00000029249/ENSMUSG00000031540/ENSMUSG00000024063/ENSMUSG00000079487/ENSMUSG00000041133/ENSMUSG00000039191/ENSMUSG00000003032/ENSMUSG00000019803/ENSMUSG00000024913/ENSMUSG00000017210/ENSMUSG00000030093/ENSMUSG00000003680/ENSMUSG00000021732/ENSMUSG00000022528/ENSMUSG00000074637/ENSMUSG00000076431/ENSMUSG00000001761/ENSMUSG00000071757	FALSE	Downregulated
BP	GO:0021886	hypothalamus gonadotrophin-releasing hormone neuron differentiation	8	-0.752895	-1.67626	0.0160494	0.509009	0.49603	966	tags=50%, list=7%, signal=47%	ENSMUSG00000025810/ENSMUSG00000031398/ENSMUSG00000025969/ENSMUSG00000049001	FALSE	Downregulated
BP	GO:0021888	hypothalamus gonadotrophin-releasing hormone neuron development	8	-0.752895	-1.67626	0.0160494	0.509009	0.49603	966	tags=50%, list=7%, signal=47%	ENSMUSG00000025810/ENSMUSG00000031398/ENSMUSG00000025969/ENSMUSG00000049001	FALSE	Downregulated
BP	GO:0045761	regulation of adenylate cyclase activity	19	0.577188	1.6734	0.015528	0.509009	0.49603	2428	tags=53%, list=17%, signal=44%	ENSMUSG00000024107/ENSMUSG00000021478/ENSMUSG00000032259/ENSMUSG00000021057/ENSMUSG00000048240/ENSMUSG00000030987/ENSMUSG00000051331/ENSMUSG00000020716/ENSMUSG00000031659/ENSMUSG00000024524	FALSE	Upregulated
BP	GO:0045064	T-helper 2 cell differentiation	12	-0.665006	-1.67266	0.0163285	0.509009	0.49603	1534	tags=42%, list=11%, signal=37%	ENSMUSG00000037992/ENSMUSG00000002028/ENSMUSG00000039377/ENSMUSG00000018899/ENSMUSG00000030748	FALSE	Downregulated
BP	GO:0045844	positive regulation of striated muscle tissue development	16	0.596455	1.64827	0.0162829	0.509009	0.49603	1689	tags=38%, list=12%, signal=33%	ENSMUSG00000005583/ENSMUSG00000020516/ENSMUSG00000045730/ENSMUSG00000009569/ENSMUSG00000057329/ENSMUSG00000032010	FALSE	Upregulated
BP	GO:0048636	positive regulation of muscle organ development	16	0.596455	1.64827	0.0162829	0.509009	0.49603	1689	tags=38%, list=12%, signal=33%	ENSMUSG00000005583/ENSMUSG00000020516/ENSMUSG00000045730/ENSMUSG00000009569/ENSMUSG00000057329/ENSMUSG00000032010	FALSE	Upregulated
BP	GO:1901863	positive regulation of muscle tissue development	16	0.596455	1.64827	0.0162829	0.509009	0.49603	1689	tags=38%, list=12%, signal=33%	ENSMUSG00000005583/ENSMUSG00000020516/ENSMUSG00000045730/ENSMUSG00000009569/ENSMUSG00000057329/ENSMUSG00000032010	FALSE	Upregulated
MF	GO:0004180	carboxypeptidase activity	26	-0.533947	-1.63515	0.0155624	0.509009	0.49603	2476	tags=42%, list=17%, signal=35%	ENSMUSG00000021557/ENSMUSG00000036411/ENSMUSG00000038836/ENSMUSG00000038712/ENSMUSG00000042444/ENSMUSG00000020473/ENSMUSG00000014837/ENSMUSG00000040812/ENSMUSG00000029165/ENSMUSG00000061298/ENSMUSG00000027820	FALSE	Downregulated
BP	GO:0021955	central nervous system neuron axonogenesis	38	-0.492151	-1.62312	0.0157688	0.509009	0.49603	2397	tags=37%, list=17%, signal=31%	ENSMUSG00000033004/ENSMUSG00000027950/ENSMUSG00000021662/ENSMUSG00000030314/ENSMUSG00000029765/ENSMUSG00000033396/ENSMUSG00000031285/ENSMUSG00000019803/ENSMUSG00000031558/ENSMUSG00000008575/ENSMUSG00000005958/ENSMUSG00000033253/ENSMUSG00000028664/ENSMUSG00000026826	FALSE	Downregulated
BP	GO:0003351	epithelial cilium movement involved in extracellular fluid movement	35	-0.492232	-1.60183	0.0157688	0.509009	0.49603	1964	tags=31%, list=14%, signal=27%	ENSMUSG00000040220/ENSMUSG00000092192/ENSMUSG00000023806/ENSMUSG00000024033/ENSMUSG00000019027/ENSMUSG00000033276/ENSMUSG00000060176/ENSMUSG00000039552/ENSMUSG00000026546/ENSMUSG00000006784/ENSMUSG00000027860	FALSE	Downregulated
BP	GO:0002027	regulation of heart rate	75	0.383672	1.52978	0.0161194	0.509009	0.49603	1751	tags=27%, list=12%, signal=24%	ENSMUSG00000046480/ENSMUSG00000030247/ENSMUSG00000017697/ENSMUSG00000071573/ENSMUSG00000027861/ENSMUSG00000041695/ENSMUSG00000028172/ENSMUSG00000041957/ENSMUSG00000038260/ENSMUSG00000032259/ENSMUSG00000057914/ENSMUSG00000045534/ENSMUSG00000032366/ENSMUSG00000038530/ENSMUSG00000090122/ENSMUSG00000054387/ENSMUSG00000019789/ENSMUSG00000041417/ENSMUSG00000035283/ENSMUSG00000051331	FALSE	Upregulated
MF	GO:0031593	polyubiquitin modification-dependent protein binding	54	-0.420935	-1.49903	0.0161342	0.509009	0.49603	5305	tags=61%, list=37%, signal=39%	ENSMUSG00000026203/ENSMUSG00000033454/ENSMUSG00000005262/ENSMUSG00000033400/ENSMUSG00000055720/ENSMUSG00000020412/ENSMUSG00000015837/ENSMUSG00000038495/ENSMUSG00000036086/ENSMUSG00000028552/ENSMUSG00000023353/ENSMUSG00000033510/ENSMUSG00000031161/ENSMUSG00000020400/ENSMUSG00000022552/ENSMUSG00000039703/ENSMUSG00000028452/ENSMUSG00000003199/ENSMUSG00000036352/ENSMUSG00000020850/ENSMUSG00000064061/ENSMUSG00000004221/ENSMUSG00000045374/ENSMUSG00000005312/ENSMUSG00000003813/ENSMUSG00000052139/ENSMUSG00000038712/ENSMUSG00000031986/ENSMUSG00000042870/ENSMUSG00000042444/ENSMUSG00000030965/ENSMUSG00000035234/ENSMUSG00000118663	FALSE	Downregulated
BP	GO:0008277	regulation of G protein-coupled receptor signaling pathway	123	0.345413	1.47031	0.0161249	0.509009	0.49603	2202	tags=30%, list=15%, signal=26%	ENSMUSG00000017697/ENSMUSG00000004815/ENSMUSG00000021219/ENSMUSG00000037653/ENSMUSG00000036273/ENSMUSG00000032259/ENSMUSG00000042671/ENSMUSG00000030844/ENSMUSG00000040936/ENSMUSG00000031837/ENSMUSG00000057531/ENSMUSG00000056055/ENSMUSG00000026930/ENSMUSG00000028161/ENSMUSG00000052087/ENSMUSG00000003228/ENSMUSG00000023992/ENSMUSG00000020847/ENSMUSG00000020599/ENSMUSG00000045730/ENSMUSG00000038530/ENSMUSG00000098557/ENSMUSG00000052783/ENSMUSG00000026360/ENSMUSG00000009030/ENSMUSG00000020120/ENSMUSG00000001521/ENSMUSG00000041046/ENSMUSG00000035283/ENSMUSG00000049583/ENSMUSG00000045967/ENSMUSG00000020686/ENSMUSG00000029101/ENSMUSG00000057897/ENSMUSG00000021109/ENSMUSG00000033282/ENSMUSG00000036062	FALSE	Upregulated
BP	GO:0003205	cardiac chamber development	142	-0.331647	-1.39022	0.0160016	0.509009	0.49603	1415	tags=20%, list=10%, signal=19%	ENSMUSG00000075254/ENSMUSG00000027996/ENSMUSG00000001089/ENSMUSG00000063632/ENSMUSG00000015605/ENSMUSG00000028978/ENSMUSG00000025810/ENSMUSG00000024713/ENSMUSG00000030770/ENSMUSG00000025969/ENSMUSG00000029287/ENSMUSG00000050382/ENSMUSG00000021313/ENSMUSG00000028195/ENSMUSG00000031558/ENSMUSG00000041235/ENSMUSG00000032511/ENSMUSG00000044014/ENSMUSG00000022306/ENSMUSG00000022528/ENSMUSG00000003233/ENSMUSG00000044674/ENSMUSG00000019256/ENSMUSG00000076431/ENSMUSG00000032744/ENSMUSG00000032327/ENSMUSG00000001761/ENSMUSG00000032558/ENSMUSG00000027966	FALSE	Downregulated
BP	GO:1990138	neuron projection extension	176	-0.319044	-1.36884	0.0160204	0.509009	0.49603	2939	tags=27%, list=21%, signal=22%	ENSMUSG00000023277/ENSMUSG00000027009/ENSMUSG00000033208/ENSMUSG00000021904/ENSMUSG00000052727/ENSMUSG00000029674/ENSMUSG00000029071/ENSMUSG00000056427/ENSMUSG00000022231/ENSMUSG00000026452/ENSMUSG00000030774/ENSMUSG00000020132/ENSMUSG00000021367/ENSMUSG00000068036/ENSMUSG00000033335/ENSMUSG00000033585/ENSMUSG00000037386/ENSMUSG00000025789/ENSMUSG00000075478/ENSMUSG00000041710/ENSMUSG00000023826/ENSMUSG00000022212/ENSMUSG00000029512/ENSMUSG00000029765/ENSMUSG00000033396/ENSMUSG00000031285/ENSMUSG00000079227/ENSMUSG00000052911/ENSMUSG00000018411/ENSMUSG00000038708/ENSMUSG00000018507/ENSMUSG00000015605/ENSMUSG00000000125/ENSMUSG00000029602/ENSMUSG00000025810/ENSMUSG00000031398/ENSMUSG00000050272/ENSMUSG00000000627/ENSMUSG00000025969/ENSMUSG00000031558/ENSMUSG00000020902/ENSMUSG00000051243/ENSMUSG00000058420/ENSMUSG00000025020/ENSMUSG00000042757/ENSMUSG00000038777/ENSMUSG00000001761/ENSMUSG00000039114	FALSE	Downregulated
BP	GO:0046883	regulation of hormone secretion	226	-0.296252	-1.30695	0.0157161	0.509009	0.49603	3494	tags=35%, list=24%, signal=27%	ENSMUSG00000026074/ENSMUSG00000042632/ENSMUSG00000031278/ENSMUSG00000004110/ENSMUSG00000030898/ENSMUSG00000055932/ENSMUSG00000051177/ENSMUSG00000026270/ENSMUSG00000051343/ENSMUSG00000051790/ENSMUSG00000024639/ENSMUSG00000029174/ENSMUSG00000041459/ENSMUSG00000038894/ENSMUSG00000051256/ENSMUSG00000006498/ENSMUSG00000029249/ENSMUSG00000033685/ENSMUSG00000022186/ENSMUSG00000025583/ENSMUSG00000009647/ENSMUSG00000027712/ENSMUSG00000036437/ENSMUSG00000019082/ENSMUSG00000021367/ENSMUSG00000040687/ENSMUSG00000037098/ENSMUSG00000026473/ENSMUSG00000047415/ENSMUSG00000020538/ENSMUSG00000032754/ENSMUSG00000054459/ENSMUSG00000023826/ENSMUSG00000030314/ENSMUSG00000044288/ENSMUSG00000067786/ENSMUSG00000021194/ENSMUSG00000097929/ENSMUSG00000026409/ENSMUSG00000048915/ENSMUSG00000031565/ENSMUSG00000062542/ENSMUSG00000022957/ENSMUSG00000029245/ENSMUSG00000024913/ENSMUSG00000063632/ENSMUSG00000025959/ENSMUSG00000053046/ENSMUSG00000022443/ENSMUSG00000029361/ENSMUSG00000027523/ENSMUSG00000031255/ENSMUSG00000018634/ENSMUSG00000046159/ENSMUSG00000036760/ENSMUSG00000040136/ENSMUSG00000021340/ENSMUSG00000029304/ENSMUSG00000053647/ENSMUSG00000029716/ENSMUSG00000015968/ENSMUSG00000022376/ENSMUSG00000001750/ENSMUSG00000024907/ENSMUSG00000047507/ENSMUSG00000031980/ENSMUSG00000041235/ENSMUSG00000020635/ENSMUSG00000018238/ENSMUSG00000055980/ENSMUSG00000040618/ENSMUSG00000029084/ENSMUSG00000076431/ENSMUSG00000021647/ENSMUSG00000005892/ENSMUSG00000026274/ENSMUSG00000020122/ENSMUSG00000033717/ENSMUSG00000017716	FALSE	Downregulated
BP	GO:0042110	T cell activation	362	0.268772	1.28664	0.0158049	0.509009	0.49603	2053	tags=19%, list=14%, signal=17%	ENSMUSG00000031551/ENSMUSG00000022901/ENSMUSG00000000782/ENSMUSG00000023274/ENSMUSG00000037548/ENSMUSG00000033730/ENSMUSG00000017697/ENSMUSG00000020399/ENSMUSG00000029710/ENSMUSG00000020178/ENSMUSG00000031304/ENSMUSG00000021125/ENSMUSG00000046879/ENSMUSG00000038147/ENSMUSG00000021615/ENSMUSG00000024789/ENSMUSG00000027985/ENSMUSG00000032688/ENSMUSG00000047810/ENSMUSG00000000290/ENSMUSG00000041075/ENSMUSG00000030793/ENSMUSG00000022997/ENSMUSG00000036931/ENSMUSG00000022770/ENSMUSG00000028161/ENSMUSG00000063415/ENSMUSG00000026162/ENSMUSG00000030579/ENSMUSG00000023992/ENSMUSG00000020143/ENSMUSG00000038418/ENSMUSG00000027671/ENSMUSG00000013707/ENSMUSG00000021998/ENSMUSG00000020605/ENSMUSG00000005672/ENSMUSG00000031165/ENSMUSG00000022797/ENSMUSG00000037649/ENSMUSG00000006611/ENSMUSG00000038160/ENSMUSG00000032966/ENSMUSG00000028936/ENSMUSG00000019966/ENSMUSG00000030067/ENSMUSG00000006705/ENSMUSG00000052085/ENSMUSG00000049717/ENSMUSG00000034686/ENSMUSG00000057329/ENSMUSG00000033792/ENSMUSG00000030744/ENSMUSG00000027223/ENSMUSG00000029135/ENSMUSG00000068686/ENSMUSG00000058715/ENSMUSG00000030124/ENSMUSG00000079547/ENSMUSG00000070000/ENSMUSG00000044813/ENSMUSG00000036712/ENSMUSG00000022488/ENSMUSG00000022637/ENSMUSG00000075376/ENSMUSG00000022378/ENSMUSG00000052593/ENSMUSG00000055447	FALSE	Upregulated
BP	GO:0001701	in utero embryonic development	426	-0.270945	-1.27588	0.0162974	0.509009	0.49603	3547	tags=30%, list=25%, signal=23%	ENSMUSG00000074227/ENSMUSG00000022329/ENSMUSG00000003518/ENSMUSG00000003418/ENSMUSG00000030519/ENSMUSG00000042202/ENSMUSG00000059552/ENSMUSG00000034274/ENSMUSG00000018395/ENSMUSG00000087408/ENSMUSG00000000532/ENSMUSG00000022587/ENSMUSG00000018160/ENSMUSG00000015709/ENSMUSG00000039834/ENSMUSG00000085925/ENSMUSG00000040481/ENSMUSG00000003402/ENSMUSG00000027009/ENSMUSG00000022174/ENSMUSG00000044791/ENSMUSG00000031458/ENSMUSG00000029394/ENSMUSG00000019470/ENSMUSG00000018379/ENSMUSG00000024002/ENSMUSG00000053580/ENSMUSG00000032078/ENSMUSG00000070002/ENSMUSG00000030779/ENSMUSG00000029478/ENSMUSG00000041264/ENSMUSG00000004931/ENSMUSG00000041540/ENSMUSG00000021253/ENSMUSG00000016933/ENSMUSG00000066595/ENSMUSG00000043866/ENSMUSG00000027678/ENSMUSG00000040363/ENSMUSG00000069917/ENSMUSG00000001151/ENSMUSG00000022442/ENSMUSG00000021367/ENSMUSG00000022382/ENSMUSG00000055148/ENSMUSG00000039191/ENSMUSG00000003032/ENSMUSG00000029148/ENSMUSG00000039231/ENSMUSG00000020053/ENSMUSG00000021258/ENSMUSG00000024897/ENSMUSG00000025982/ENSMUSG00000051062/ENSMUSG00000020844/ENSMUSG00000032867/ENSMUSG00000029062/ENSMUSG00000054640/ENSMUSG00000022556/ENSMUSG00000024563/ENSMUSG00000046532/ENSMUSG00000022021/ENSMUSG00000032187/ENSMUSG00000069919/ENSMUSG00000021932/ENSMUSG00000041777/ENSMUSG00000019188/ENSMUSG00000035632/ENSMUSG00000001173/ENSMUSG00000018604/ENSMUSG00000028894/ENSMUSG00000030209/ENSMUSG00000028933/ENSMUSG00000031565/ENSMUSG00000004846/ENSMUSG00000075254/ENSMUSG00000034390/ENSMUSG00000006958/ENSMUSG00000027655/ENSMUSG00000028607/ENSMUSG00000066191/ENSMUSG00000015605/ENSMUSG00000022443/ENSMUSG00000005899/ENSMUSG00000027315/ENSMUSG00000040536/ENSMUSG00000025902/ENSMUSG00000023990/ENSMUSG00000029655/ENSMUSG00000037622/ENSMUSG00000028978/ENSMUSG00000028693/ENSMUSG00000027304/ENSMUSG00000044433/ENSMUSG00000042029/ENSMUSG00000002210/ENSMUSG00000022353/ENSMUSG00000033061/ENSMUSG00000029287/ENSMUSG00000041415/ENSMUSG00000020936/ENSMUSG00000041147/ENSMUSG00000061298/ENSMUSG00000028195/ENSMUSG00000031558/ENSMUSG00000001280/ENSMUSG00000024620/ENSMUSG00000032492/ENSMUSG00000041235/ENSMUSG00000001555/ENSMUSG00000022306/ENSMUSG00000022528/ENSMUSG00000074637/ENSMUSG00000051159/ENSMUSG00000020937/ENSMUSG00000018169/ENSMUSG00000032338/ENSMUSG00000010660/ENSMUSG00000047146/ENSMUSG00000030551/ENSMUSG00000051910/ENSMUSG00000020122/ENSMUSG00000033427/ENSMUSG00000019880/ENSMUSG00000001761/ENSMUSG00000020649	FALSE	Downregulated
BP	GO:2000831	regulation of steroid hormone secretion	17	-0.600748	-1.66578	0.016517	0.509954	0.496951	897	tags=35%, list=6%, signal=33%	ENSMUSG00000018634/ENSMUSG00000036760/ENSMUSG00000029304/ENSMUSG00000024907/ENSMUSG00000031980/ENSMUSG00000018238	FALSE	Downregulated
BP	GO:0070459	prolactin secretion	5	-0.830225	-1.63466	0.0165446	0.509954	0.496951	176	tags=60%, list=1%, signal=59%	ENSMUSG00000027712/ENSMUSG00000020122/ENSMUSG00000019772	FALSE	Downregulated
BP	GO:0045620	negative regulation of lymphocyte differentiation	38	-0.488914	-1.61244	0.0165507	0.509954	0.496951	1919	tags=29%, list=13%, signal=25%	ENSMUSG00000024610/ENSMUSG00000004951/ENSMUSG00000029603/ENSMUSG00000028042/ENSMUSG00000039377/ENSMUSG00000018899/ENSMUSG00000031805/ENSMUSG00000024539/ENSMUSG00000030748/ENSMUSG00000078202/ENSMUSG00000034227	FALSE	Downregulated
BP	GO:0048771	tissue remodeling	141	-0.337718	-1.41646	0.0164078	0.509954	0.496951	2654	tags=28%, list=19%, signal=23%	ENSMUSG00000017631/ENSMUSG00000039191/ENSMUSG00000020053/ENSMUSG00000000957/ENSMUSG00000027646/ENSMUSG00000057789/ENSMUSG00000037820/ENSMUSG00000024958/ENSMUSG00000028780/ENSMUSG00000031328/ENSMUSG00000000078/ENSMUSG00000024781/ENSMUSG00000054196/ENSMUSG00000001482/ENSMUSG00000006931/ENSMUSG00000034247/ENSMUSG00000028469/ENSMUSG00000024913/ENSMUSG00000014776/ENSMUSG00000028163/ENSMUSG00000019066/ENSMUSG00000028978/ENSMUSG00000047259/ENSMUSG00000029304/ENSMUSG00000021732/ENSMUSG00000029287/ENSMUSG00000001750/ENSMUSG00000031980/ENSMUSG00000061393/ENSMUSG00000032492/ENSMUSG00000029675/ENSMUSG00000041235/ENSMUSG00000019577/ENSMUSG00000019256/ENSMUSG00000029084/ENSMUSG00000021647/ENSMUSG00000047139/ENSMUSG00000020122/ENSMUSG00000019880	FALSE	Downregulated
BP	GO:0060788	ectodermal placode formation	12	-0.66405	-1.67025	0.0168867	0.50996	0.496957	2630	tags=50%, list=18%, signal=41%	ENSMUSG00000010175/ENSMUSG00000041014/ENSMUSG00000018604/ENSMUSG00000027523/ENSMUSG00000074637/ENSMUSG00000059327	FALSE	Downregulated
BP	GO:0071697	ectodermal placode morphogenesis	12	-0.66405	-1.67025	0.0168867	0.50996	0.496957	2630	tags=50%, list=18%, signal=41%	ENSMUSG00000010175/ENSMUSG00000041014/ENSMUSG00000018604/ENSMUSG00000027523/ENSMUSG00000074637/ENSMUSG00000059327	FALSE	Downregulated
BP	GO:0021979	hypothalamus cell differentiation	10	-0.702204	-1.66869	0.0168553	0.50996	0.496957	1601	tags=50%, list=11%, signal=44%	ENSMUSG00000006930/ENSMUSG00000025810/ENSMUSG00000031398/ENSMUSG00000025969/ENSMUSG00000049001	FALSE	Downregulated
BP	GO:0051923	sulfation	12	0.663429	1.66859	0.0168551	0.50996	0.496957	895	tags=33%, list=6%, signal=31%	ENSMUSG00000044499/ENSMUSG00000003271/ENSMUSG00000021432/ENSMUSG00000037089	FALSE	Upregulated
MF	GO:0042379	chemokine receptor binding	21	0.55217	1.64574	0.0168108	0.50996	0.496957	3005	tags=48%, list=21%, signal=38%	ENSMUSG00000073877/ENSMUSG00000018927/ENSMUSG00000018920/ENSMUSG00000031778/ENSMUSG00000054400/ENSMUSG00000023235/ENSMUSG00000052336/ENSMUSG00000073888/ENSMUSG00000019122/ENSMUSG00000004040	FALSE	Upregulated
BP	GO:0021952	central nervous system projection neuron axonogenesis	28	-0.528267	-1.64359	0.0166086	0.50996	0.496957	2397	tags=43%, list=17%, signal=36%	ENSMUSG00000033004/ENSMUSG00000027950/ENSMUSG00000029765/ENSMUSG00000033396/ENSMUSG00000031285/ENSMUSG00000019803/ENSMUSG00000031558/ENSMUSG00000008575/ENSMUSG00000005958/ENSMUSG00000033253/ENSMUSG00000028664/ENSMUSG00000026826	FALSE	Downregulated
BP	GO:0002275	myeloid cell activation involved in immune response	66	0.402775	1.55285	0.0167829	0.50996	0.496957	1903	tags=27%, list=13%, signal=24%	ENSMUSG00000020399/ENSMUSG00000053158/ENSMUSG00000040751/ENSMUSG00000038147/ENSMUSG00000000290/ENSMUSG00000030793/ENSMUSG00000030579/ENSMUSG00000023992/ENSMUSG00000020143/ENSMUSG00000005672/ENSMUSG00000005413/ENSMUSG00000025094/ENSMUSG00000025867/ENSMUSG00000028341/ENSMUSG00000058715/ENSMUSG00000009681/ENSMUSG00000027287/ENSMUSG00000004626	FALSE	Upregulated
BP	GO:2000106	regulation of leukocyte apoptotic process	71	0.390781	1.52866	0.0169871	0.511538	0.498494	2094	tags=30%, list=15%, signal=25%	ENSMUSG00000031551/ENSMUSG00000017697/ENSMUSG00000032462/ENSMUSG00000021125/ENSMUSG00000022885/ENSMUSG00000027954/ENSMUSG00000005583/ENSMUSG00000019851/ENSMUSG00000036931/ENSMUSG00000035992/ENSMUSG00000019966/ENSMUSG00000030067/ENSMUSG00000052085/ENSMUSG00000057329/ENSMUSG00000028341/ENSMUSG00000058715/ENSMUSG00000020716/ENSMUSG00000062232/ENSMUSG00000052593/ENSMUSG00000055447/ENSMUSG00000021109	FALSE	Upregulated
MF	GO:0015145	monosaccharide transmembrane transporter activity	11	-0.694141	-1.68852	0.0180368	0.511674	0.498627	1751	tags=45%, list=12%, signal=40%	ENSMUSG00000039838/ENSMUSG00000028976/ENSMUSG00000018566/ENSMUSG00000059149/ENSMUSG00000037490	FALSE	Downregulated
BP	GO:0045649	regulation of macrophage differentiation	18	-0.602846	-1.67619	0.0177059	0.511674	0.498627	1031	tags=44%, list=7%, signal=41%	ENSMUSG00000022556/ENSMUSG00000026029/ENSMUSG00000021408/ENSMUSG00000031077/ENSMUSG00000024539/ENSMUSG00000022831/ENSMUSG00000027583/ENSMUSG00000032501	FALSE	Downregulated
CC	GO:0044352	pinosome	8	-0.749576	-1.66887	0.017445	0.511674	0.498627	2653	tags=62%, list=19%, signal=51%	ENSMUSG00000020790/ENSMUSG00000000957/ENSMUSG00000049550/ENSMUSG00000050357/ENSMUSG00000032231	FALSE	Downregulated
CC	GO:0044354	macropinosome	8	-0.749576	-1.66887	0.017445	0.511674	0.498627	2653	tags=62%, list=19%, signal=51%	ENSMUSG00000020790/ENSMUSG00000000957/ENSMUSG00000049550/ENSMUSG00000050357/ENSMUSG00000032231	FALSE	Downregulated
BP	GO:0061549	sympathetic ganglion development	8	-0.747999	-1.66536	0.0180032	0.511674	0.498627	966	tags=50%, list=7%, signal=47%	ENSMUSG00000025810/ENSMUSG00000025969/ENSMUSG00000068154/ENSMUSG00000020052	FALSE	Downregulated
BP	GO:0033034	positive regulation of myeloid cell apoptotic process	7	0.782112	1.66517	0.0170749	0.511674	0.498627	1836	tags=43%, list=13%, signal=37%	ENSMUSG00000032462/ENSMUSG00000005583/ENSMUSG00000020716	FALSE	Upregulated
BP	GO:0072033	renal vesicle formation	8	-0.747508	-1.66426	0.0180032	0.511674	0.498627	3343	tags=75%, list=23%, signal=58%	ENSMUSG00000000567/ENSMUSG00000031665/ENSMUSG00000026494/ENSMUSG00000044042/ENSMUSG00000036856/ENSMUSG00000001761	FALSE	Downregulated
BP	GO:0019336	phenol-containing compound catabolic process	7	0.778135	1.6567	0.0180506	0.511674	0.498627	1253	tags=43%, list=9%, signal=39%	ENSMUSG00000022489/ENSMUSG00000007682/ENSMUSG00000000326	FALSE	Upregulated
CC	GO:0097545	axonemal doublet microtubule	17	-0.596808	-1.65485	0.017609	0.511674	0.498627	1697	tags=41%, list=12%, signal=36%	ENSMUSG00000048794/ENSMUSG00000021534/ENSMUSG00000028294/ENSMUSG00000028441/ENSMUSG00000026679/ENSMUSG00000026831/ENSMUSG00000026546	FALSE	Downregulated
BP	GO:1901163	regulation of trophoblast cell migration	12	0.654191	1.64536	0.0178182	0.511674	0.498627	1840	tags=42%, list=13%, signal=36%	ENSMUSG00000026834/ENSMUSG00000030220/ENSMUSG00000023951/ENSMUSG00000047213/ENSMUSG00000032714	FALSE	Upregulated
BP	GO:0021783	preganglionic parasympathetic fiber development	9	-0.713526	-1.64534	0.0179475	0.511674	0.498627	1833	tags=67%, list=13%, signal=58%	ENSMUSG00000029765/ENSMUSG00000025810/ENSMUSG00000031398/ENSMUSG00000025969/ENSMUSG00000052512/ENSMUSG00000022528	FALSE	Downregulated
BP	GO:0030432	peristalsis	9	0.721101	1.64382	0.0175528	0.511674	0.498627	755	tags=56%, list=5%, signal=53%	ENSMUSG00000049625/ENSMUSG00000021478/ENSMUSG00000032259/ENSMUSG00000021217/ENSMUSG00000022770	FALSE	Upregulated
MF	GO:0032813	tumor necrosis factor receptor superfamily binding	27	-0.5274	-1.63324	0.0180203	0.511674	0.498627	3837	tags=59%, list=27%, signal=43%	ENSMUSG00000030659/ENSMUSG00000017386/ENSMUSG00000026942/ENSMUSG00000031887/ENSMUSG00000026031/ENSMUSG00000032244/ENSMUSG00000052139/ENSMUSG00000021583/ENSMUSG00000031628/ENSMUSG00000028245/ENSMUSG00000014776/ENSMUSG00000026029/ENSMUSG00000021408/ENSMUSG00000031077/ENSMUSG00000097328/ENSMUSG00000059327	FALSE	Downregulated
BP	GO:0098903	regulation of membrane repolarization during action potential	5	-0.824249	-1.62289	0.0179586	0.511674	0.498627	1942	tags=60%, list=14%, signal=52%	ENSMUSG00000031328/ENSMUSG00000058498/ENSMUSG00000003352	FALSE	Downregulated
CC	GO:0005581	collagen trimer	33	-0.507965	-1.61877	0.0178539	0.511674	0.498627	1212	tags=36%, list=8%, signal=33%	ENSMUSG00000024330/ENSMUSG00000058897/ENSMUSG00000054196/ENSMUSG00000019929/ENSMUSG00000001506/ENSMUSG00000032332/ENSMUSG00000031502/ENSMUSG00000040690/ENSMUSG00000049630/ENSMUSG00000059327/ENSMUSG00000027966/ENSMUSG00000029661	FALSE	Downregulated
BP	GO:1904093	negative regulation of autophagic cell death	5	0.819096	1.59213	0.0178708	0.511674	0.498627	1298	tags=60%, list=9%, signal=55%	ENSMUSG00000040093/ENSMUSG00000023992/ENSMUSG00000038160	FALSE	Upregulated
BP	GO:0006749	glutathione metabolic process	51	-0.441835	-1.56499	0.017624	0.511674	0.498627	3062	tags=31%, list=21%, signal=25%	ENSMUSG00000004035/ENSMUSG00000027603/ENSMUSG00000021033/ENSMUSG00000031668/ENSMUSG00000006345/ENSMUSG00000001663/ENSMUSG00000028124/ENSMUSG00000058135/ENSMUSG00000068762/ENSMUSG00000031245/ENSMUSG00000064254/ENSMUSG00000001665/ENSMUSG00000036678/ENSMUSG00000027313/ENSMUSG00000033318/ENSMUSG00000006344	FALSE	Downregulated
BP	GO:0035050	embryonic heart tube development	65	-0.40722	-1.5052	0.0173326	0.511674	0.498627	2603	tags=32%, list=18%, signal=27%	ENSMUSG00000029071/ENSMUSG00000001151/ENSMUSG00000021367/ENSMUSG00000039191/ENSMUSG00000014232/ENSMUSG00000054640/ENSMUSG00000038564/ENSMUSG00000029765/ENSMUSG00000018604/ENSMUSG00000006958/ENSMUSG00000058498/ENSMUSG00000015605/ENSMUSG00000025902/ENSMUSG00000021200/ENSMUSG00000038244/ENSMUSG00000021313/ENSMUSG00000022528/ENSMUSG00000055320/ENSMUSG00000067860/ENSMUSG00000001761/ENSMUSG00000032558	FALSE	Downregulated
BP	GO:0072006	nephron development	118	-0.353013	-1.43799	0.0173133	0.511674	0.498627	900	tags=17%, list=6%, signal=16%	ENSMUSG00000004791/ENSMUSG00000022353/ENSMUSG00000039509/ENSMUSG00000045763/ENSMUSG00000055653/ENSMUSG00000024620/ENSMUSG00000031980/ENSMUSG00000016918/ENSMUSG00000022528/ENSMUSG00000051159/ENSMUSG00000019256/ENSMUSG00000038146/ENSMUSG00000036856/ENSMUSG00000040998/ENSMUSG00000034227/ENSMUSG00000047139/ENSMUSG00000032744/ENSMUSG00000001761/ENSMUSG00000044317/ENSMUSG00000035783	FALSE	Downregulated
BP	GO:0002263	cell activation involved in immune response	191	0.304984	1.37315	0.0171566	0.511674	0.498627	3278	tags=30%, list=23%, signal=23%	ENSMUSG00000037548/ENSMUSG00000017697/ENSMUSG00000020399/ENSMUSG00000053158/ENSMUSG00000017550/ENSMUSG00000040751/ENSMUSG00000038147/ENSMUSG00000021615/ENSMUSG00000027985/ENSMUSG00000032688/ENSMUSG00000029591/ENSMUSG00000000290/ENSMUSG00000030793/ENSMUSG00000044991/ENSMUSG00000036931/ENSMUSG00000079109/ENSMUSG00000059456/ENSMUSG00000030579/ENSMUSG00000023992/ENSMUSG00000020143/ENSMUSG00000021998/ENSMUSG00000005672/ENSMUSG00000022797/ENSMUSG00000005413/ENSMUSG00000025094/ENSMUSG00000025867/ENSMUSG00000030067/ENSMUSG00000049717/ENSMUSG00000033792/ENSMUSG00000028341/ENSMUSG00000058715/ENSMUSG00000009681/ENSMUSG00000079547/ENSMUSG00000027287/ENSMUSG00000044813/ENSMUSG00000004626/ENSMUSG00000022488/ENSMUSG00000075376/ENSMUSG00000031239/ENSMUSG00000035673/ENSMUSG00000052336/ENSMUSG00000023249/ENSMUSG00000039217/ENSMUSG00000028991/ENSMUSG00000027947/ENSMUSG00000010358/ENSMUSG00000045098/ENSMUSG00000057406/ENSMUSG00000020828/ENSMUSG00000004040/ENSMUSG00000041515/ENSMUSG00000090083/ENSMUSG00000038084/ENSMUSG00000024122/ENSMUSG00000000869/ENSMUSG00000028224/ENSMUSG00000034652	FALSE	Upregulated
BP	GO:0034284	response to monosaccharide	194	-0.301148	-1.31228	0.0175205	0.511674	0.498627	3494	tags=32%, list=24%, signal=25%	ENSMUSG00000026074/ENSMUSG00000042632/ENSMUSG00000026480/ENSMUSG00000004110/ENSMUSG00000055932/ENSMUSG00000051177/ENSMUSG00000051343/ENSMUSG00000029174/ENSMUSG00000038894/ENSMUSG00000051256/ENSMUSG00000029162/ENSMUSG00000024858/ENSMUSG00000027665/ENSMUSG00000040055/ENSMUSG00000033685/ENSMUSG00000022186/ENSMUSG00000025583/ENSMUSG00000020053/ENSMUSG00000026473/ENSMUSG00000005533/ENSMUSG00000047415/ENSMUSG00000020538/ENSMUSG00000054459/ENSMUSG00000028124/ENSMUSG00000024563/ENSMUSG00000023826/ENSMUSG00000030314/ENSMUSG00000032187/ENSMUSG00000027997/ENSMUSG00000067786/ENSMUSG00000097929/ENSMUSG00000026409/ENSMUSG00000031628/ENSMUSG00000048915/ENSMUSG00000029245/ENSMUSG00000031574/ENSMUSG00000024913/ENSMUSG00000025959/ENSMUSG00000015605/ENSMUSG00000001506/ENSMUSG00000053046/ENSMUSG00000022443/ENSMUSG00000028976/ENSMUSG00000040136/ENSMUSG00000021340/ENSMUSG00000053647/ENSMUSG00000027875/ENSMUSG00000000753/ENSMUSG00000015968/ENSMUSG00000022383/ENSMUSG00000022376/ENSMUSG00000047507/ENSMUSG00000031980/ENSMUSG00000061393/ENSMUSG00000020635/ENSMUSG00000040618/ENSMUSG00000076431/ENSMUSG00000005892/ENSMUSG00000033717/ENSMUSG00000005373/ENSMUSG00000027168/ENSMUSG00000025582/ENSMUSG00000017716	FALSE	Downregulated
BP	GO:0045786	negative regulation of cell cycle	297	-0.286425	-1.30592	0.0171223	0.511674	0.498627	2913	tags=25%, list=20%, signal=20%	ENSMUSG00000020235/ENSMUSG00000029022/ENSMUSG00000016206/ENSMUSG00000043448/ENSMUSG00000074922/ENSMUSG00000006342/ENSMUSG00000002871/ENSMUSG00000032244/ENSMUSG00000052139/ENSMUSG00000023908/ENSMUSG00000010175/ENSMUSG00000003032/ENSMUSG00000039231/ENSMUSG00000027242/ENSMUSG00000039298/ENSMUSG00000031660/ENSMUSG00000023092/ENSMUSG00000048000/ENSMUSG00000022556/ENSMUSG00000004085/ENSMUSG00000004031/ENSMUSG00000027933/ENSMUSG00000022021/ENSMUSG00000061288/ENSMUSG00000038539/ENSMUSG00000045409/ENSMUSG00000020230/ENSMUSG00000021932/ENSMUSG00000002748/ENSMUSG00000033713/ENSMUSG00000005718/ENSMUSG00000028351/ENSMUSG00000027650/ENSMUSG00000030717/ENSMUSG00000027323/ENSMUSG00000031628/ENSMUSG00000044328/ENSMUSG00000055493/ENSMUSG00000017466/ENSMUSG00000021958/ENSMUSG00000042228/ENSMUSG00000015937/ENSMUSG00000028551/ENSMUSG00000028469/ENSMUSG00000036980/ENSMUSG00000038542/ENSMUSG00000053046/ENSMUSG00000034653/ENSMUSG00000032035/ENSMUSG00000032555/ENSMUSG00000030528/ENSMUSG00000021413/ENSMUSG00000026694/ENSMUSG00000019889/ENSMUSG00000035234/ENSMUSG00000057054/ENSMUSG00000023809/ENSMUSG00000053647/ENSMUSG00000041147/ENSMUSG00000061607/ENSMUSG00000019214/ENSMUSG00000074637/ENSMUSG00000052957/ENSMUSG00000022568/ENSMUSG00000095789/ENSMUSG00000030551/ENSMUSG00000029521/ENSMUSG00000028999/ENSMUSG00000019768/ENSMUSG00000020122/ENSMUSG00000022610/ENSMUSG00000040274/ENSMUSG00000035032/ENSMUSG00000017716	FALSE	Downregulated
BP	GO:0072273	metanephric nephron morphogenesis	15	-0.625736	-1.67362	0.0184198	0.511913	0.498859	3343	tags=53%, list=23%, signal=41%	ENSMUSG00000000567/ENSMUSG00000031665/ENSMUSG00000026494/ENSMUSG00000044042/ENSMUSG00000022528/ENSMUSG00000051159/ENSMUSG00000036856/ENSMUSG00000001761	FALSE	Downregulated
BP	GO:0030200	heparan sulfate proteoglycan catabolic process	7	0.776355	1.65291	0.0183758	0.511913	0.498859	3204	tags=100%, list=22%, signal=78%	ENSMUSG00000001751/ENSMUSG00000025534/ENSMUSG00000037260/ENSMUSG00000033540/ENSMUSG00000005043/ENSMUSG00000035847/ENSMUSG00000034220	FALSE	Upregulated
BP	GO:0009756	carbohydrate mediated signaling	7	-0.754414	-1.62255	0.0183559	0.511913	0.498859	1967	tags=43%, list=14%, signal=37%	ENSMUSG00000032187/ENSMUSG00000022376/ENSMUSG00000005373	FALSE	Downregulated
BP	GO:0009757	hexose mediated signaling	7	-0.754414	-1.62255	0.0183559	0.511913	0.498859	1967	tags=43%, list=14%, signal=37%	ENSMUSG00000032187/ENSMUSG00000022376/ENSMUSG00000005373	FALSE	Downregulated
BP	GO:0010182	sugar mediated signaling pathway	7	-0.754414	-1.62255	0.0183559	0.511913	0.498859	1967	tags=43%, list=14%, signal=37%	ENSMUSG00000032187/ENSMUSG00000022376/ENSMUSG00000005373	FALSE	Downregulated
BP	GO:0010255	glucose mediated signaling pathway	7	-0.754414	-1.62255	0.0183559	0.511913	0.498859	1967	tags=43%, list=14%, signal=37%	ENSMUSG00000032187/ENSMUSG00000022376/ENSMUSG00000005373	FALSE	Downregulated
BP	GO:0071467	cellular response to pH	16	-0.594778	-1.61827	0.0184924	0.511913	0.498859	3847	tags=62%, list=27%, signal=46%	ENSMUSG00000014077/ENSMUSG00000023017/ENSMUSG00000051343/ENSMUSG00000020704/ENSMUSG00000047415/ENSMUSG00000004567/ENSMUSG00000010051/ENSMUSG00000036760/ENSMUSG00000021340/ENSMUSG00000049265	FALSE	Downregulated
BP	GO:1905289	regulation of CAMKK-AMPK signaling cascade	6	0.789987	1.60357	0.0183758	0.511913	0.498859	983	tags=50%, list=7%, signal=47%	ENSMUSG00000074652/ENSMUSG00000036273/ENSMUSG00000023992	FALSE	Upregulated
CC	GO:0097729	9+2 motile cilium	122	-0.354024	-1.44941	0.0184717	0.511913	0.498859	2373	tags=26%, list=17%, signal=22%	ENSMUSG00000036752/ENSMUSG00000024430/ENSMUSG00000022621/ENSMUSG00000038564/ENSMUSG00000040220/ENSMUSG00000019917/ENSMUSG00000027160/ENSMUSG00000057265/ENSMUSG00000021270/ENSMUSG00000026495/ENSMUSG00000040407/ENSMUSG00000021040/ENSMUSG00000050379/ENSMUSG00000001948/ENSMUSG00000023806/ENSMUSG00000021534/ENSMUSG00000024033/ENSMUSG00000042249/ENSMUSG00000019027/ENSMUSG00000026463/ENSMUSG00000030276/ENSMUSG00000028441/ENSMUSG00000043987/ENSMUSG00000048029/ENSMUSG00000096141/ENSMUSG00000026679/ENSMUSG00000026831/ENSMUSG00000026807/ENSMUSG00000039552/ENSMUSG00000026546/ENSMUSG00000006784/ENSMUSG00000035578	FALSE	Downregulated
BP	GO:1904321	response to forskolin	16	-0.593569	-1.61498	0.0187705	0.517302	0.504111	1758	tags=44%, list=12%, signal=38%	ENSMUSG00000000792/ENSMUSG00000048915/ENSMUSG00000029245/ENSMUSG00000020431/ENSMUSG00000022376/ENSMUSG00000022994/ENSMUSG00000019256	FALSE	Downregulated
CC	GO:0032587	ruffle membrane	91	0.347916	1.4172	0.0188331	0.517302	0.504111	2411	tags=26%, list=17%, signal=22%	ENSMUSG00000029359/ENSMUSG00000000555/ENSMUSG00000037126/ENSMUSG00000006154/ENSMUSG00000040296/ENSMUSG00000032366/ENSMUSG00000001864/ENSMUSG00000025314/ENSMUSG00000025909/ENSMUSG00000021998/ENSMUSG00000031292/ENSMUSG00000030279/ENSMUSG00000020120/ENSMUSG00000021990/ENSMUSG00000030744/ENSMUSG00000024013/ENSMUSG00000032946/ENSMUSG00000033960/ENSMUSG00000052593/ENSMUSG00000018334/ENSMUSG00000028126/ENSMUSG00000007815/ENSMUSG00000028843/ENSMUSG00000020669	FALSE	Upregulated
BP	GO:0003013	circulatory system process	390	-0.268635	-1.25902	0.0188178	0.517302	0.504111	1705	tags=19%, list=12%, signal=17%	ENSMUSG00000021194/ENSMUSG00000028988/ENSMUSG00000038587/ENSMUSG00000021270/ENSMUSG00000027274/ENSMUSG00000026313/ENSMUSG00000004113/ENSMUSG00000040407/ENSMUSG00000004846/ENSMUSG00000038473/ENSMUSG00000075254/ENSMUSG00000042626/ENSMUSG00000009281/ENSMUSG00000001918/ENSMUSG00000025579/ENSMUSG00000028469/ENSMUSG00000058498/ENSMUSG00000035112/ENSMUSG00000024913/ENSMUSG00000028655/ENSMUSG00000020439/ENSMUSG00000029361/ENSMUSG00000027523/ENSMUSG00000038319/ENSMUSG00000028978/ENSMUSG00000032034/ENSMUSG00000031137/ENSMUSG00000027584/ENSMUSG00000004791/ENSMUSG00000026463/ENSMUSG00000046159/ENSMUSG00000023809/ENSMUSG00000028976/ENSMUSG00000040136/ENSMUSG00000053004/ENSMUSG00000030098/ENSMUSG00000053647/ENSMUSG00000025400/ENSMUSG00000029287/ENSMUSG00000015968/ENSMUSG00000022383/ENSMUSG00000049265/ENSMUSG00000021313/ENSMUSG00000031558/ENSMUSG00000024798/ENSMUSG00000019890/ENSMUSG00000031980/ENSMUSG00000052512/ENSMUSG00000041235/ENSMUSG00000032511/ENSMUSG00000020635/ENSMUSG00000051359/ENSMUSG00000049112/ENSMUSG00000022994/ENSMUSG00000058488/ENSMUSG00000019256/ENSMUSG00000032338/ENSMUSG00000027820/ENSMUSG00000035383/ENSMUSG00000027568/ENSMUSG00000029084/ENSMUSG00000030551/ENSMUSG00000053519/ENSMUSG00000021647/ENSMUSG00000020866/ENSMUSG00000030409/ENSMUSG00000020122/ENSMUSG00000033717/ENSMUSG00000034171/ENSMUSG00000045613/ENSMUSG00000044317/ENSMUSG00000035783/ENSMUSG00000029661	FALSE	Downregulated
CC	GO:0097228	sperm principal piece	19	-0.571076	-1.61495	0.0189394	0.517547	0.504351	2364	tags=53%, list=17%, signal=44%	ENSMUSG00000045915/ENSMUSG00000033065/ENSMUSG00000026790/ENSMUSG00000024430/ENSMUSG00000038564/ENSMUSG00000026495/ENSMUSG00000001948/ENSMUSG00000026463/ENSMUSG00000048029/ENSMUSG00000026679	FALSE	Downregulated
BP	GO:1901880	negative regulation of protein depolymerization	71	-0.402136	-1.50203	0.0188992	0.517547	0.504351	3101	tags=31%, list=22%, signal=24%	ENSMUSG00000023277/ENSMUSG00000027665/ENSMUSG00000031787/ENSMUSG00000052727/ENSMUSG00000040852/ENSMUSG00000024236/ENSMUSG00000022021/ENSMUSG00000070372/ENSMUSG00000090100/ENSMUSG00000057265/ENSMUSG00000020135/ENSMUSG00000050357/ENSMUSG00000036377/ENSMUSG00000044433/ENSMUSG00000031137/ENSMUSG00000021738/ENSMUSG00000027500/ENSMUSG00000002812/ENSMUSG00000038775/ENSMUSG00000023022/ENSMUSG00000048096/ENSMUSG00000027469	FALSE	Downregulated
CC	GO:0098837	postsynaptic recycling endosome	14	0.622728	1.67359	0.0191359	0.517579	0.504381	3529	tags=57%, list=25%, signal=43%	ENSMUSG00000025885/ENSMUSG00000021057/ENSMUSG00000022797/ENSMUSG00000039470/ENSMUSG00000021824/ENSMUSG00000047368/ENSMUSG00000031153/ENSMUSG00000003346	FALSE	Upregulated
BP	GO:0060371	regulation of atrial cardiac muscle cell membrane depolarization	6	-0.779242	-1.62459	0.019184	0.517579	0.504381	528	tags=50%, list=4%, signal=48%	ENSMUSG00000070304/ENSMUSG00000032511/ENSMUSG00000020866	FALSE	Downregulated
BP	GO:0071286	cellular response to magnesium ion	5	0.816083	1.58627	0.0191359	0.517579	0.504381	1604	tags=60%, list=11%, signal=53%	ENSMUSG00000057378/ENSMUSG00000047976/ENSMUSG00000031906	FALSE	Upregulated
BP	GO:0019319	hexose biosynthetic process	75	0.377958	1.507	0.0191675	0.517579	0.504381	2417	tags=27%, list=17%, signal=22%	ENSMUSG00000024990/ENSMUSG00000004815/ENSMUSG00000023571/ENSMUSG00000030930/ENSMUSG00000015112/ENSMUSG00000024042/ENSMUSG00000007656/ENSMUSG00000055866/ENSMUSG00000023019/ENSMUSG00000025317/ENSMUSG00000022710/ENSMUSG00000020475/ENSMUSG00000018999/ENSMUSG00000020463/ENSMUSG00000026917/ENSMUSG00000021109/ENSMUSG00000030747/ENSMUSG00000034160/ENSMUSG00000030094/ENSMUSG00000003226	FALSE	Upregulated
BP	GO:0009743	response to carbohydrate	210	-0.300631	-1.31601	0.0190387	0.517579	0.504381	3494	tags=32%, list=24%, signal=25%	ENSMUSG00000026074/ENSMUSG00000042632/ENSMUSG00000026480/ENSMUSG00000004110/ENSMUSG00000055932/ENSMUSG00000051177/ENSMUSG00000051343/ENSMUSG00000029174/ENSMUSG00000038894/ENSMUSG00000051256/ENSMUSG00000029162/ENSMUSG00000024858/ENSMUSG00000027665/ENSMUSG00000040055/ENSMUSG00000033685/ENSMUSG00000022186/ENSMUSG00000052727/ENSMUSG00000025583/ENSMUSG00000020053/ENSMUSG00000026473/ENSMUSG00000005533/ENSMUSG00000047415/ENSMUSG00000020538/ENSMUSG00000054459/ENSMUSG00000028124/ENSMUSG00000033352/ENSMUSG00000024563/ENSMUSG00000023826/ENSMUSG00000030314/ENSMUSG00000032187/ENSMUSG00000027997/ENSMUSG00000067786/ENSMUSG00000097929/ENSMUSG00000026409/ENSMUSG00000031628/ENSMUSG00000048915/ENSMUSG00000042228/ENSMUSG00000029245/ENSMUSG00000031574/ENSMUSG00000024913/ENSMUSG00000025959/ENSMUSG00000015605/ENSMUSG00000001506/ENSMUSG00000053046/ENSMUSG00000028163/ENSMUSG00000022443/ENSMUSG00000023809/ENSMUSG00000028976/ENSMUSG00000040136/ENSMUSG00000021340/ENSMUSG00000053647/ENSMUSG00000027875/ENSMUSG00000000753/ENSMUSG00000015968/ENSMUSG00000022383/ENSMUSG00000022376/ENSMUSG00000047507/ENSMUSG00000031980/ENSMUSG00000061393/ENSMUSG00000020635/ENSMUSG00000040618/ENSMUSG00000076431/ENSMUSG00000005892/ENSMUSG00000033717/ENSMUSG00000005373/ENSMUSG00000027168/ENSMUSG00000025582/ENSMUSG00000017716	FALSE	Downregulated
BP	GO:1900038	negative regulation of cellular response to hypoxia	17	0.595568	1.67818	0.0199368	0.517767	0.504564	2735	tags=47%, list=19%, signal=38%	ENSMUSG00000021478/ENSMUSG00000032462/ENSMUSG00000032259/ENSMUSG00000026235/ENSMUSG00000032115/ENSMUSG00000034160/ENSMUSG00000037369/ENSMUSG00000004936	FALSE	Upregulated
CC	GO:0042575	DNA polymerase complex	15	-0.624878	-1.67132	0.0192634	0.517767	0.504564	1279	tags=33%, list=9%, signal=30%	ENSMUSG00000025395/ENSMUSG00000019841/ENSMUSG00000020471/ENSMUSG00000038644/ENSMUSG00000024833	FALSE	Downregulated
BP	GO:0021548	pons development	11	-0.687031	-1.67122	0.0205536	0.517767	0.504564	397	tags=27%, list=3%, signal=27%	ENSMUSG00000022568/ENSMUSG00000034656/ENSMUSG00000020052	FALSE	Downregulated
BP	GO:1904322	cellular response to forskolin	15	-0.623957	-1.66886	0.0198258	0.517767	0.504564	1758	tags=47%, list=12%, signal=41%	ENSMUSG00000000792/ENSMUSG00000048915/ENSMUSG00000029245/ENSMUSG00000020431/ENSMUSG00000022376/ENSMUSG00000022994/ENSMUSG00000019256	FALSE	Downregulated
BP	GO:0042754	negative regulation of circadian rhythm	10	0.694565	1.65223	0.0204303	0.517767	0.504564	625	tags=40%, list=4%, signal=38%	ENSMUSG00000017697/ENSMUSG00000021478/ENSMUSG00000032259/ENSMUSG00000055866	FALSE	Upregulated
BP	GO:1905664	regulation of calcium ion import across plasma membrane	10	0.694302	1.6516	0.0207521	0.517767	0.504564	1725	tags=50%, list=12%, signal=44%	ENSMUSG00000021057/ENSMUSG00000028161/ENSMUSG00000045730/ENSMUSG00000033953/ENSMUSG00000035283	FALSE	Upregulated
BP	GO:0010524	positive regulation of calcium ion transport into cytosol	13	0.638133	1.64771	0.0195492	0.517767	0.504564	1661	tags=38%, list=12%, signal=34%	ENSMUSG00000024107/ENSMUSG00000023274/ENSMUSG00000021057/ENSMUSG00000029470/ENSMUSG00000025220	FALSE	Upregulated
BP	GO:0061101	neuroendocrine cell differentiation	12	-0.654845	-1.6471	0.0196779	0.517767	0.504564	648	tags=33%, list=5%, signal=32%	ENSMUSG00000068154/ENSMUSG00000022528/ENSMUSG00000036856/ENSMUSG00000020052	FALSE	Downregulated
BP	GO:0002517	T cell tolerance induction	7	0.77213	1.64392	0.020002	0.517767	0.504564	25	tags=29%, list=0%, signal=29%	ENSMUSG00000031551/ENSMUSG00000022901	FALSE	Upregulated
BP	GO:0002664	regulation of T cell tolerance induction	7	0.77213	1.64392	0.020002	0.517767	0.504564	25	tags=29%, list=0%, signal=29%	ENSMUSG00000031551/ENSMUSG00000022901	FALSE	Upregulated
BP	GO:0002643	regulation of tolerance induction	12	0.651223	1.63789	0.0194234	0.517767	0.504564	128	tags=25%, list=1%, signal=25%	ENSMUSG00000031551/ENSMUSG00000022901/ENSMUSG00000020399	FALSE	Upregulated
CC	GO:0045277	respiratory chain complex IV	22	0.534651	1.62339	0.019375	0.517767	0.504564	3376	tags=55%, list=24%, signal=42%	ENSMUSG00000031818/ENSMUSG00000024248/ENSMUSG00000009876/ENSMUSG00000040280/ENSMUSG00000029632/ENSMUSG00000017778/ENSMUSG00000041697/ENSMUSG00000030785/ENSMUSG00000064358/ENSMUSG00000032330/ENSMUSG00000014313/ENSMUSG00000035885	FALSE	Upregulated
BP	GO:0010453	regulation of cell fate commitment	30	-0.513687	-1.61397	0.0202702	0.517767	0.504564	1554	tags=30%, list=11%, signal=27%	ENSMUSG00000031565/ENSMUSG00000027996/ENSMUSG00000063870/ENSMUSG00000021144/ENSMUSG00000025902/ENSMUSG00000055817/ENSMUSG00000028977/ENSMUSG00000022528/ENSMUSG00000027168	FALSE	Downregulated
CC	GO:0070069	cytochrome complex	33	0.481971	1.61102	0.0207983	0.517767	0.504564	3376	tags=48%, list=24%, signal=37%	ENSMUSG00000020163/ENSMUSG00000031818/ENSMUSG00000040018/ENSMUSG00000024248/ENSMUSG00000009876/ENSMUSG00000059534/ENSMUSG00000040280/ENSMUSG00000029632/ENSMUSG00000017778/ENSMUSG00000041697/ENSMUSG00000063882/ENSMUSG00000030785/ENSMUSG00000064358/ENSMUSG00000032330/ENSMUSG00000014313/ENSMUSG00000035885	FALSE	Upregulated
CC	GO:0005958	DNA-dependent protein kinase-DNA ligase 4 complex	6	0.785063	1.59357	0.0196767	0.517767	0.504564	1523	tags=50%, list=11%, signal=45%	ENSMUSG00000021615/ENSMUSG00000026162/ENSMUSG00000049717	FALSE	Upregulated
BP	GO:0061091	regulation of phospholipid translocation	5	0.811966	1.57827	0.0200848	0.517767	0.504564	1329	tags=60%, list=9%, signal=54%	ENSMUSG00000021615/ENSMUSG00000042476/ENSMUSG00000037685	FALSE	Upregulated
BP	GO:0061092	positive regulation of phospholipid translocation	5	0.811966	1.57827	0.0200848	0.517767	0.504564	1329	tags=60%, list=9%, signal=54%	ENSMUSG00000021615/ENSMUSG00000042476/ENSMUSG00000037685	FALSE	Upregulated
BP	GO:1903724	positive regulation of centriole elongation	5	0.81153	1.57742	0.0200848	0.517767	0.504564	4	tags=20%, list=0%, signal=20%	ENSMUSG00000064128	FALSE	Upregulated
BP	GO:0002568	somatic diversification of T cell receptor genes	5	0.809958	1.57436	0.0207174	0.517767	0.504564	1523	tags=60%, list=11%, signal=54%	ENSMUSG00000000782/ENSMUSG00000027985/ENSMUSG00000049717	FALSE	Upregulated
BP	GO:0002681	somatic recombination of T cell receptor gene segments	5	0.809958	1.57436	0.0207174	0.517767	0.504564	1523	tags=60%, list=11%, signal=54%	ENSMUSG00000000782/ENSMUSG00000027985/ENSMUSG00000049717	FALSE	Upregulated
BP	GO:0033153	T cell receptor V(D)J recombination	5	0.809958	1.57436	0.0207174	0.517767	0.504564	1523	tags=60%, list=11%, signal=54%	ENSMUSG00000000782/ENSMUSG00000027985/ENSMUSG00000049717	FALSE	Upregulated
BP	GO:1902895	positive regulation of miRNA transcription	43	-0.450673	-1.52219	0.0202702	0.517767	0.504564	2553	tags=33%, list=18%, signal=27%	ENSMUSG00000003032/ENSMUSG00000020538/ENSMUSG00000042354/ENSMUSG00000046532/ENSMUSG00000032187/ENSMUSG00000000120/ENSMUSG00000015605/ENSMUSG00000032035/ENSMUSG00000031980/ENSMUSG00000069171/ENSMUSG00000055320/ENSMUSG00000038146/ENSMUSG00000020122/ENSMUSG00000027168	FALSE	Downregulated
BP	GO:0048663	neuron fate commitment	53	-0.424304	-1.51225	0.0207933	0.517767	0.504564	1788	tags=34%, list=13%, signal=30%	ENSMUSG00000013787/ENSMUSG00000010175/ENSMUSG00000039191/ENSMUSG00000024420/ENSMUSG00000005718/ENSMUSG00000097929/ENSMUSG00000039830/ENSMUSG00000006958/ENSMUSG00000096014/ENSMUSG00000028977/ENSMUSG00000008575/ENSMUSG00000001911/ENSMUSG00000074637/ENSMUSG00000038146/ENSMUSG00000020052/ENSMUSG00000041911/ENSMUSG00000027168/ENSMUSG00000023391	FALSE	Downregulated
BP	GO:0061001	regulation of dendritic spine morphogenesis	62	0.391998	1.48546	0.0204637	0.517767	0.504564	3813	tags=47%, list=27%, signal=34%	ENSMUSG00000042453/ENSMUSG00000027296/ENSMUSG00000036273/ENSMUSG00000027954/ENSMUSG00000057531/ENSMUSG00000036882/ENSMUSG00000026235/ENSMUSG00000030309/ENSMUSG00000026259/ENSMUSG00000073125/ENSMUSG00000018381/ENSMUSG00000025372/ENSMUSG00000063887/ENSMUSG00000022623/ENSMUSG00000057897/ENSMUSG00000035064/ENSMUSG00000027668/ENSMUSG00000032827/ENSMUSG00000026341/ENSMUSG00000022602/ENSMUSG00000069662/ENSMUSG00000026782/ENSMUSG00000038084/ENSMUSG00000013663/ENSMUSG00000048895/ENSMUSG00000028399/ENSMUSG00000025920/ENSMUSG00000042700/ENSMUSG00000025326	FALSE	Upregulated
BP	GO:0000070	mitotic sister chromatid segregation	137	-0.335188	-1.40077	0.0202137	0.517767	0.504564	2438	tags=22%, list=17%, signal=18%	ENSMUSG00000025862/ENSMUSG00000025410/ENSMUSG00000039298/ENSMUSG00000024974/ENSMUSG00000007564/ENSMUSG00000029472/ENSMUSG00000035198/ENSMUSG00000053333/ENSMUSG00000031328/ENSMUSG00000030965/ENSMUSG00000002748/ENSMUSG00000074358/ENSMUSG00000002625/ENSMUSG00000036768/ENSMUSG00000021958/ENSMUSG00000038542/ENSMUSG00000091971/ENSMUSG00000029253/ENSMUSG00000021413/ENSMUSG00000035234/ENSMUSG00000042029/ENSMUSG00000023015/ENSMUSG00000071647/ENSMUSG00000036678/ENSMUSG00000043065/ENSMUSG00000029521/ENSMUSG00000027306/ENSMUSG00000030677/ENSMUSG00000027469/ENSMUSG00000017716	FALSE	Downregulated
BP	GO:0001678	intracellular glucose homeostasis	156	-0.326297	-1.38816	0.0206223	0.517767	0.504564	3603	tags=37%, list=25%, signal=28%	ENSMUSG00000042557/ENSMUSG00000007476/ENSMUSG00000026074/ENSMUSG00000042632/ENSMUSG00000004110/ENSMUSG00000055932/ENSMUSG00000051343/ENSMUSG00000029174/ENSMUSG00000038894/ENSMUSG00000051256/ENSMUSG00000046079/ENSMUSG00000024858/ENSMUSG00000027665/ENSMUSG00000040055/ENSMUSG00000033685/ENSMUSG00000022186/ENSMUSG00000025583/ENSMUSG00000020053/ENSMUSG00000037012/ENSMUSG00000063810/ENSMUSG00000005533/ENSMUSG00000047415/ENSMUSG00000054459/ENSMUSG00000028124/ENSMUSG00000024563/ENSMUSG00000023826/ENSMUSG00000030314/ENSMUSG00000032187/ENSMUSG00000097929/ENSMUSG00000048915/ENSMUSG00000000120/ENSMUSG00000029245/ENSMUSG00000031574/ENSMUSG00000024913/ENSMUSG00000025959/ENSMUSG00000015605/ENSMUSG00000001506/ENSMUSG00000053046/ENSMUSG00000022443/ENSMUSG00000040136/ENSMUSG00000021340/ENSMUSG00000053647/ENSMUSG00000000753/ENSMUSG00000015968/ENSMUSG00000022376/ENSMUSG00000047507/ENSMUSG00000031980/ENSMUSG00000020635/ENSMUSG00000000628/ENSMUSG00000040618/ENSMUSG00000076431/ENSMUSG00000021647/ENSMUSG00000033717/ENSMUSG00000005373/ENSMUSG00000027168/ENSMUSG00000025582/ENSMUSG00000017716	FALSE	Downregulated
BP	GO:0001649	osteoblast differentiation	163	-0.31891	-1.36212	0.0195307	0.517767	0.504564	1811	tags=20%, list=13%, signal=18%	ENSMUSG00000054196/ENSMUSG00000039323/ENSMUSG00000028988/ENSMUSG00000026313/ENSMUSG00000031565/ENSMUSG00000027996/ENSMUSG00000006958/ENSMUSG00000021136/ENSMUSG00000023328/ENSMUSG00000024913/ENSMUSG00000032265/ENSMUSG00000063632/ENSMUSG00000001506/ENSMUSG00000000125/ENSMUSG00000027523/ENSMUSG00000029304/ENSMUSG00000029287/ENSMUSG00000001750/ENSMUSG00000028195/ENSMUSG00000055409/ENSMUSG00000061393/ENSMUSG00000032492/ENSMUSG00000074637/ENSMUSG00000051159/ENSMUSG00000044674/ENSMUSG00000019256/ENSMUSG00000036856/ENSMUSG00000040998/ENSMUSG00000022475/ENSMUSG00000053137/ENSMUSG00000001761/ENSMUSG00000040274/ENSMUSG00000060284	FALSE	Downregulated
BP	GO:0140014	mitotic nuclear division	198	-0.308483	-1.34086	0.0193243	0.517767	0.504564	3522	tags=31%, list=25%, signal=24%	ENSMUSG00000034190/ENSMUSG00000116165/ENSMUSG00000022678/ENSMUSG00000045007/ENSMUSG00000028565/ENSMUSG00000000538/ENSMUSG00000021287/ENSMUSG00000066979/ENSMUSG00000038545/ENSMUSG00000018965/ENSMUSG00000047710/ENSMUSG00000066306/ENSMUSG00000031787/ENSMUSG00000034349/ENSMUSG00000029516/ENSMUSG00000041133/ENSMUSG00000021367/ENSMUSG00000020053/ENSMUSG00000025862/ENSMUSG00000005533/ENSMUSG00000025410/ENSMUSG00000032609/ENSMUSG00000039298/ENSMUSG00000024974/ENSMUSG00000029062/ENSMUSG00000007564/ENSMUSG00000029472/ENSMUSG00000035198/ENSMUSG00000053333/ENSMUSG00000031328/ENSMUSG00000030965/ENSMUSG00000002748/ENSMUSG00000074358/ENSMUSG00000002625/ENSMUSG00000022070/ENSMUSG00000036768/ENSMUSG00000021958/ENSMUSG00000082361/ENSMUSG00000005534/ENSMUSG00000024913/ENSMUSG00000038542/ENSMUSG00000091971/ENSMUSG00000025616/ENSMUSG00000029253/ENSMUSG00000000058/ENSMUSG00000021413/ENSMUSG00000035234/ENSMUSG00000042029/ENSMUSG00000023015/ENSMUSG00000024620/ENSMUSG00000071647/ENSMUSG00000008575/ENSMUSG00000036678/ENSMUSG00000001911/ENSMUSG00000043065/ENSMUSG00000029521/ENSMUSG00000019768/ENSMUSG00000027306/ENSMUSG00000030677/ENSMUSG00000027469/ENSMUSG00000017716	FALSE	Downregulated
BP	GO:0090068	positive regulation of cell cycle process	188	-0.303241	-1.30739	0.0197187	0.517767	0.504564	2969	tags=29%, list=21%, signal=23%	ENSMUSG00000024002/ENSMUSG00000034349/ENSMUSG00000029516/ENSMUSG00000044847/ENSMUSG00000052534/ENSMUSG00000025583/ENSMUSG00000021367/ENSMUSG00000036097/ENSMUSG00000055204/ENSMUSG00000027998/ENSMUSG00000020053/ENSMUSG00000037098/ENSMUSG00000005533/ENSMUSG00000027968/ENSMUSG00000054792/ENSMUSG00000024236/ENSMUSG00000004591/ENSMUSG00000018707/ENSMUSG00000028333/ENSMUSG00000004085/ENSMUSG00000029472/ENSMUSG00000028820/ENSMUSG00000003437/ENSMUSG00000032369/ENSMUSG00000027330/ENSMUSG00000053819/ENSMUSG00000002068/ENSMUSG00000027959/ENSMUSG00000031565/ENSMUSG00000082361/ENSMUSG00000005534/ENSMUSG00000015937/ENSMUSG00000024590/ENSMUSG00000022521/ENSMUSG00000028469/ENSMUSG00000024913/ENSMUSG00000038542/ENSMUSG00000026991/ENSMUSG00000010051/ENSMUSG00000016526/ENSMUSG00000042029/ENSMUSG00000055817/ENSMUSG00000021732/ENSMUSG00000023015/ENSMUSG00000107068/ENSMUSG00000024620/ENSMUSG00000032477/ENSMUSG00000056763/ENSMUSG00000036856/ENSMUSG00000029521/ENSMUSG00000020122/ENSMUSG00000027306/ENSMUSG00000017716/ENSMUSG00000020649	FALSE	Downregulated
BP	GO:0045787	positive regulation of cell cycle	248	-0.289416	-1.29192	0.0205558	0.517767	0.504564	2969	tags=29%, list=21%, signal=23%	ENSMUSG00000024002/ENSMUSG00000034349/ENSMUSG00000020919/ENSMUSG00000032078/ENSMUSG00000029516/ENSMUSG00000044847/ENSMUSG00000030397/ENSMUSG00000052534/ENSMUSG00000003813/ENSMUSG00000025583/ENSMUSG00000010175/ENSMUSG00000021367/ENSMUSG00000036097/ENSMUSG00000055204/ENSMUSG00000027998/ENSMUSG00000020053/ENSMUSG00000037098/ENSMUSG00000005533/ENSMUSG00000027968/ENSMUSG00000054792/ENSMUSG00000024236/ENSMUSG00000031490/ENSMUSG00000004591/ENSMUSG00000022556/ENSMUSG00000018707/ENSMUSG00000028333/ENSMUSG00000004085/ENSMUSG00000029472/ENSMUSG00000028820/ENSMUSG00000003437/ENSMUSG00000032369/ENSMUSG00000027330/ENSMUSG00000053819/ENSMUSG00000002068/ENSMUSG00000027959/ENSMUSG00000030717/ENSMUSG00000018604/ENSMUSG00000097929/ENSMUSG00000024477/ENSMUSG00000031565/ENSMUSG00000037992/ENSMUSG00000082361/ENSMUSG00000005534/ENSMUSG00000015937/ENSMUSG00000024590/ENSMUSG00000022521/ENSMUSG00000019803/ENSMUSG00000028469/ENSMUSG00000024913/ENSMUSG00000038542/ENSMUSG00000034653/ENSMUSG00000026991/ENSMUSG00000010051/ENSMUSG00000016526/ENSMUSG00000042029/ENSMUSG00000055817/ENSMUSG00000021732/ENSMUSG00000023015/ENSMUSG00000107068/ENSMUSG00000041147/ENSMUSG00000024620/ENSMUSG00000032477/ENSMUSG00000022528/ENSMUSG00000056763/ENSMUSG00000036856/ENSMUSG00000029521/ENSMUSG00000020052/ENSMUSG00000020122/ENSMUSG00000027306/ENSMUSG00000017716/ENSMUSG00000020649	FALSE	Downregulated
BP	GO:0043010	camera-type eye development	280	-0.283657	-1.28247	0.0199064	0.517767	0.504564	1294	tags=16%, list=9%, signal=15%	ENSMUSG00000054836/ENSMUSG00000019803/ENSMUSG00000096014/ENSMUSG00000023328/ENSMUSG00000024913/ENSMUSG00000063632/ENSMUSG00000015605/ENSMUSG00000028655/ENSMUSG00000004891/ENSMUSG00000019986/ENSMUSG00000025810/ENSMUSG00000057132/ENSMUSG00000025188/ENSMUSG00000026463/ENSMUSG00000033249/ENSMUSG00000050272/ENSMUSG00000028977/ENSMUSG00000021732/ENSMUSG00000000753/ENSMUSG00000001750/ENSMUSG00000001280/ENSMUSG00000024620/ENSMUSG00000008575/ENSMUSG00000061393/ENSMUSG00000041235/ENSMUSG00000022656/ENSMUSG00000032012/ENSMUSG00000022528/ENSMUSG00000001911/ENSMUSG00000074637/ENSMUSG00000052957/ENSMUSG00000022568/ENSMUSG00000019256/ENSMUSG00000039683/ENSMUSG00000076431/ENSMUSG00000097767/ENSMUSG00000032327/ENSMUSG00000031502/ENSMUSG00000028664/ENSMUSG00000020122/ENSMUSG00000041911/ENSMUSG00000027168/ENSMUSG00000071757/ENSMUSG00000023391	FALSE	Downregulated
CC	GO:0031253	cell projection membrane	284	0.262191	1.23934	0.0204866	0.517767	0.504564	1622	tags=16%, list=11%, signal=14%	ENSMUSG00000029359/ENSMUSG00000021478/ENSMUSG00000020178/ENSMUSG00000028172/ENSMUSG00000000555/ENSMUSG00000068696/ENSMUSG00000034320/ENSMUSG00000029211/ENSMUSG00000032462/ENSMUSG00000029086/ENSMUSG00000027270/ENSMUSG00000032259/ENSMUSG00000052889/ENSMUSG00000028785/ENSMUSG00000037126/ENSMUSG00000053930/ENSMUSG00000006154/ENSMUSG00000021057/ENSMUSG00000040296/ENSMUSG00000052516/ENSMUSG00000032366/ENSMUSG00000022770/ENSMUSG00000049904/ENSMUSG00000001864/ENSMUSG00000028173/ENSMUSG00000096883/ENSMUSG00000025314/ENSMUSG00000025909/ENSMUSG00000014786/ENSMUSG00000021998/ENSMUSG00000022469/ENSMUSG00000059213/ENSMUSG00000039358/ENSMUSG00000068250/ENSMUSG00000031292/ENSMUSG00000030279/ENSMUSG00000036353/ENSMUSG00000019943/ENSMUSG00000050248/ENSMUSG00000020120/ENSMUSG00000052085/ENSMUSG00000021990/ENSMUSG00000033792/ENSMUSG00000030744/ENSMUSG00000018900	FALSE	Upregulated
BP	GO:0007186	G protein-coupled receptor signaling pathway	471	0.250399	1.22863	0.019978	0.517767	0.504564	2308	tags=25%, list=16%, signal=22%	ENSMUSG00000021676/ENSMUSG00000024107/ENSMUSG00000043895/ENSMUSG00000045573/ENSMUSG00000070687/ENSMUSG00000049511/ENSMUSG00000017697/ENSMUSG00000021478/ENSMUSG00000020178/ENSMUSG00000004815/ENSMUSG00000027765/ENSMUSG00000028172/ENSMUSG00000021219/ENSMUSG00000068696/ENSMUSG00000018927/ENSMUSG00000046922/ENSMUSG00000037653/ENSMUSG00000045318/ENSMUSG00000040061/ENSMUSG00000032462/ENSMUSG00000034997/ENSMUSG00000025739/ENSMUSG00000036273/ENSMUSG00000031932/ENSMUSG00000007617/ENSMUSG00000020140/ENSMUSG00000032259/ENSMUSG00000052889/ENSMUSG00000002459/ENSMUSG00000024789/ENSMUSG00000042671/ENSMUSG00000041075/ENSMUSG00000035397/ENSMUSG00000073973/ENSMUSG00000030844/ENSMUSG00000040936/ENSMUSG00000021057/ENSMUSG00000031837/ENSMUSG00000038665/ENSMUSG00000057531/ENSMUSG00000056055/ENSMUSG00000038607/ENSMUSG00000036095/ENSMUSG00000118401/ENSMUSG00000003974/ENSMUSG00000026930/ENSMUSG00000052759/ENSMUSG00000030102/ENSMUSG00000028161/ENSMUSG00000029452/ENSMUSG00000032773/ENSMUSG00000059456/ENSMUSG00000038811/ENSMUSG00000004730/ENSMUSG00000052087/ENSMUSG00000003228/ENSMUSG00000048776/ENSMUSG00000029090/ENSMUSG00000003573/ENSMUSG00000020128/ENSMUSG00000023951/ENSMUSG00000023992/ENSMUSG00000052374/ENSMUSG00000020847/ENSMUSG00000032528/ENSMUSG00000050783/ENSMUSG00000020599/ENSMUSG00000048240/ENSMUSG00000045730/ENSMUSG00000038530/ENSMUSG00000027400/ENSMUSG00000098557/ENSMUSG00000052783/ENSMUSG00000039358/ENSMUSG00000026360/ENSMUSG00000031778/ENSMUSG00000040229/ENSMUSG00000009030/ENSMUSG00000034792/ENSMUSG00000036353/ENSMUSG00000022840/ENSMUSG00000032192/ENSMUSG00000020120/ENSMUSG00000001521/ENSMUSG00000020573/ENSMUSG00000025723/ENSMUSG00000029819/ENSMUSG00000027298/ENSMUSG00000023235/ENSMUSG00000030987/ENSMUSG00000041046/ENSMUSG00000035283/ENSMUSG00000043999/ENSMUSG00000049583/ENSMUSG00000044667/ENSMUSG00000031075/ENSMUSG00000045967/ENSMUSG00000056755/ENSMUSG00000020686/ENSMUSG00000034731/ENSMUSG00000026678/ENSMUSG00000027669/ENSMUSG00000029101/ENSMUSG00000061762/ENSMUSG00000062232/ENSMUSG00000050295/ENSMUSG00000036357/ENSMUSG00000057897/ENSMUSG00000041977/ENSMUSG00000021109/ENSMUSG00000035773/ENSMUSG00000033282/ENSMUSG00000036062/ENSMUSG00000049044/ENSMUSG00000031659/ENSMUSG00000045875/ENSMUSG00000042816/ENSMUSG00000000276/ENSMUSG00000050164	FALSE	Upregulated
BP	GO:1903169	regulation of calcium ion transmembrane transport	127	0.327074	1.40139	0.0208555	0.517977	0.504769	2525	tags=30%, list=18%, signal=25%	ENSMUSG00000024107/ENSMUSG00000023274/ENSMUSG00000027861/ENSMUSG00000021478/ENSMUSG00000020216/ENSMUSG00000032259/ENSMUSG00000028785/ENSMUSG00000021057/ENSMUSG00000057914/ENSMUSG00000052353/ENSMUSG00000028161/ENSMUSG00000059456/ENSMUSG00000069833/ENSMUSG00000020599/ENSMUSG00000045730/ENSMUSG00000022469/ENSMUSG00000017817/ENSMUSG00000031778/ENSMUSG00000006526/ENSMUSG00000038160/ENSMUSG00000032966/ENSMUSG00000033953/ENSMUSG00000032192/ENSMUSG00000020573/ENSMUSG00000057329/ENSMUSG00000029470/ENSMUSG00000030987/ENSMUSG00000025220/ENSMUSG00000035283/ENSMUSG00000051331/ENSMUSG00000000838/ENSMUSG00000018171/ENSMUSG00000039156/ENSMUSG00000034593/ENSMUSG00000029432/ENSMUSG00000006519/ENSMUSG00000027716/ENSMUSG00000017412	FALSE	Upregulated
BP	GO:0045834	positive regulation of lipid metabolic process	105	-0.352166	-1.40566	0.0211659	0.52446	0.511087	4399	tags=43%, list=31%, signal=30%	ENSMUSG00000045038/ENSMUSG00000018500/ENSMUSG00000032652/ENSMUSG00000032540/ENSMUSG00000024900/ENSMUSG00000025958/ENSMUSG00000036585/ENSMUSG00000014077/ENSMUSG00000030659/ENSMUSG00000048583/ENSMUSG00000008035/ENSMUSG00000031808/ENSMUSG00000042632/ENSMUSG00000029167/ENSMUSG00000018559/ENSMUSG00000038894/ENSMUSG00000005514/ENSMUSG00000060601/ENSMUSG00000031378/ENSMUSG00000024142/ENSMUSG00000025583/ENSMUSG00000036437/ENSMUSG00000020053/ENSMUSG00000024610/ENSMUSG00000005533/ENSMUSG00000020538/ENSMUSG00000059743/ENSMUSG00000057342/ENSMUSG00000032131/ENSMUSG00000028245/ENSMUSG00000030341/ENSMUSG00000031574/ENSMUSG00000028655/ENSMUSG00000056220/ENSMUSG00000002289/ENSMUSG00000002108/ENSMUSG00000021340/ENSMUSG00000022383/ENSMUSG00000016349/ENSMUSG00000028195/ENSMUSG00000031980/ENSMUSG00000055980/ENSMUSG00000036856/ENSMUSG00000005373/ENSMUSG00000041544	FALSE	Downregulated
BP	GO:0021960	anterior commissure morphogenesis	5	-0.815041	-1.60476	0.0213523	0.525405	0.512008	1833	tags=60%, list=13%, signal=52%	ENSMUSG00000029765/ENSMUSG00000019803/ENSMUSG00000008575	FALSE	Downregulated
BP	GO:0071344	diphosphate metabolic process	5	-0.813939	-1.60259	0.0213523	0.525405	0.512008	1554	tags=60%, list=11%, signal=53%	ENSMUSG00000037370/ENSMUSG00000031565/ENSMUSG00000060284	FALSE	Downregulated
BP	GO:1901976	regulation of cell cycle checkpoint	40	-0.462927	-1.54104	0.0213171	0.525405	0.512008	2969	tags=45%, list=21%, signal=36%	ENSMUSG00000031644/ENSMUSG00000021287/ENSMUSG00000024002/ENSMUSG00000032244/ENSMUSG00000052139/ENSMUSG00000010175/ENSMUSG00000027242/ENSMUSG00000039298/ENSMUSG00000022556/ENSMUSG00000004085/ENSMUSG00000021932/ENSMUSG00000027650/ENSMUSG00000027323/ENSMUSG00000038542/ENSMUSG00000021413/ENSMUSG00000041147/ENSMUSG00000029521/ENSMUSG00000017716	FALSE	Downregulated
BP	GO:0033151	V(D)J recombination	18	0.595993	1.70057	0.0220974	0.531952	0.518388	1523	tags=33%, list=11%, signal=30%	ENSMUSG00000000782/ENSMUSG00000021615/ENSMUSG00000027985/ENSMUSG00000026162/ENSMUSG00000030067/ENSMUSG00000049717	FALSE	Upregulated
CC	GO:0031209	SCAR complex	12	0.64608	1.62496	0.0219917	0.531952	0.518388	4037	tags=75%, list=28%, signal=54%	ENSMUSG00000018381/ENSMUSG00000033940/ENSMUSG00000022488/ENSMUSG00000058835/ENSMUSG00000020340/ENSMUSG00000026782/ENSMUSG00000030447/ENSMUSG00000027002/ENSMUSG00000019831	FALSE	Upregulated
BP	GO:0007431	salivary gland development	28	-0.520805	-1.62038	0.0221011	0.531952	0.518388	2274	tags=39%, list=16%, signal=33%	ENSMUSG00000021253/ENSMUSG00000037820/ENSMUSG00000028780/ENSMUSG00000031565/ENSMUSG00000026380/ENSMUSG00000025810/ENSMUSG00000021732/ENSMUSG00000008575/ENSMUSG00000020122/ENSMUSG00000027168/ENSMUSG00000059327	FALSE	Downregulated
BP	GO:0042730	fibrinolysis	5	-0.812075	-1.59892	0.0219179	0.531952	0.518388	1557	tags=40%, list=11%, signal=36%	ENSMUSG00000023224/ENSMUSG00000032231	FALSE	Downregulated
BP	GO:0002507	tolerance induction	16	0.57838	1.59832	0.0220865	0.531952	0.518388	128	tags=19%, list=1%, signal=19%	ENSMUSG00000031551/ENSMUSG00000022901/ENSMUSG00000020399	FALSE	Upregulated
BP	GO:0097194	execution phase of apoptosis	61	-0.407517	-1.47791	0.0216957	0.531952	0.518388	2146	tags=33%, list=15%, signal=28%	ENSMUSG00000022556/ENSMUSG00000041710/ENSMUSG00000022763/ENSMUSG00000032369/ENSMUSG00000022185/ENSMUSG00000031628/ENSMUSG00000030341/ENSMUSG00000028469/ENSMUSG00000026029/ENSMUSG00000029027/ENSMUSG00000053647/ENSMUSG00000021408/ENSMUSG00000031077/ENSMUSG00000035067/ENSMUSG00000041415/ENSMUSG00000031060/ENSMUSG00000047139/ENSMUSG00000025076/ENSMUSG00000071226/ENSMUSG00000019979	FALSE	Downregulated
BP	GO:0042471	ear morphogenesis	90	-0.367208	-1.43066	0.0221688	0.531952	0.518388	1860	tags=28%, list=13%, signal=24%	ENSMUSG00000022297/ENSMUSG00000054196/ENSMUSG00000018604/ENSMUSG00000032368/ENSMUSG00000031565/ENSMUSG00000046982/ENSMUSG00000039137/ENSMUSG00000021732/ENSMUSG00000018593/ENSMUSG00000062252/ENSMUSG00000038248/ENSMUSG00000020902/ENSMUSG00000041235/ENSMUSG00000022656/ENSMUSG00000032012/ENSMUSG00000052613/ENSMUSG00000049555/ENSMUSG00000074637/ENSMUSG00000003233/ENSMUSG00000052957/ENSMUSG00000022568/ENSMUSG00000067860/ENSMUSG00000028664/ENSMUSG00000020105/ENSMUSG00000027966	FALSE	Downregulated
CC	GO:0032432	actin filament bundle	96	-0.359642	-1.41663	0.0219407	0.531952	0.518388	2221	tags=23%, list=16%, signal=19%	ENSMUSG00000030498/ENSMUSG00000029528/ENSMUSG00000022021/ENSMUSG00000020388/ENSMUSG00000031328/ENSMUSG00000073557/ENSMUSG00000014778/ENSMUSG00000023348/ENSMUSG00000032735/ENSMUSG00000001089/ENSMUSG00000029860/ENSMUSG00000059248/ENSMUSG00000022443/ENSMUSG00000021200/ENSMUSG00000067818/ENSMUSG00000055044/ENSMUSG00000058056/ENSMUSG00000023022/ENSMUSG00000022836/ENSMUSG00000032231/ENSMUSG00000018830/ENSMUSG00000035783	FALSE	Downregulated
BP	GO:0006941	striated muscle contraction	118	0.328333	1.3933	0.0221324	0.531952	0.518388	1751	tags=21%, list=12%, signal=19%	ENSMUSG00000074652/ENSMUSG00000046480/ENSMUSG00000030247/ENSMUSG00000027861/ENSMUSG00000041695/ENSMUSG00000020216/ENSMUSG00000021125/ENSMUSG00000041957/ENSMUSG00000007617/ENSMUSG00000057378/ENSMUSG00000023034/ENSMUSG00000038260/ENSMUSG00000057914/ENSMUSG00000045534/ENSMUSG00000032366/ENSMUSG00000022770/ENSMUSG00000020128/ENSMUSG00000020516/ENSMUSG00000045730/ENSMUSG00000026360/ENSMUSG00000090122/ENSMUSG00000029470/ENSMUSG00000020475/ENSMUSG00000035283/ENSMUSG00000051331	FALSE	Upregulated
BP	GO:0099111	microtubule-based transport	212	-0.296974	-1.29933	0.0218486	0.531952	0.518388	3317	tags=30%, list=23%, signal=23%	ENSMUSG00000009828/ENSMUSG00000011658/ENSMUSG00000014602/ENSMUSG00000072235/ENSMUSG00000021288/ENSMUSG00000003452/ENSMUSG00000023966/ENSMUSG00000031592/ENSMUSG00000055407/ENSMUSG00000052727/ENSMUSG00000000738/ENSMUSG00000040586/ENSMUSG00000041642/ENSMUSG00000040714/ENSMUSG00000020132/ENSMUSG00000043991/ENSMUSG00000022442/ENSMUSG00000040687/ENSMUSG00000020198/ENSMUSG00000030720/ENSMUSG00000044700/ENSMUSG00000014232/ENSMUSG00000025340/ENSMUSG00000025607/ENSMUSG00000020396/ENSMUSG00000038564/ENSMUSG00000018707/ENSMUSG00000028820/ENSMUSG00000031028/ENSMUSG00000040220/ENSMUSG00000021686/ENSMUSG00000004951/ENSMUSG00000034848/ENSMUSG00000024169/ENSMUSG00000007987/ENSMUSG00000029104/ENSMUSG00000033396/ENSMUSG00000092192/ENSMUSG00000022055/ENSMUSG00000041609/ENSMUSG00000006930/ENSMUSG00000018411/ENSMUSG00000029757/ENSMUSG00000021375/ENSMUSG00000023806/ENSMUSG00000036591/ENSMUSG00000024033/ENSMUSG00000020821/ENSMUSG00000044433/ENSMUSG00000019027/ENSMUSG00000022054/ENSMUSG00000045275/ENSMUSG00000042050/ENSMUSG00000061298/ENSMUSG00000033276/ENSMUSG00000039781/ENSMUSG00000042757/ENSMUSG00000060176/ENSMUSG00000039552/ENSMUSG00000026546/ENSMUSG00000006784/ENSMUSG00000021363/ENSMUSG00000027860	FALSE	Downregulated
BP	GO:0042886	amide transport	279	-0.282049	-1.27284	0.0220671	0.531952	0.518388	3573	tags=33%, list=25%, signal=26%	ENSMUSG00000024339/ENSMUSG00000007476/ENSMUSG00000006641/ENSMUSG00000031808/ENSMUSG00000026074/ENSMUSG00000033965/ENSMUSG00000042632/ENSMUSG00000031278/ENSMUSG00000004110/ENSMUSG00000030898/ENSMUSG00000055932/ENSMUSG00000051177/ENSMUSG00000026270/ENSMUSG00000051343/ENSMUSG00000051790/ENSMUSG00000024639/ENSMUSG00000029174/ENSMUSG00000041459/ENSMUSG00000038894/ENSMUSG00000051256/ENSMUSG00000006498/ENSMUSG00000029249/ENSMUSG00000031378/ENSMUSG00000033685/ENSMUSG00000022186/ENSMUSG00000018677/ENSMUSG00000025583/ENSMUSG00000009647/ENSMUSG00000027712/ENSMUSG00000019082/ENSMUSG00000021367/ENSMUSG00000040687/ENSMUSG00000026473/ENSMUSG00000025790/ENSMUSG00000024610/ENSMUSG00000031170/ENSMUSG00000047415/ENSMUSG00000020538/ENSMUSG00000032754/ENSMUSG00000054459/ENSMUSG00000037386/ENSMUSG00000026944/ENSMUSG00000024563/ENSMUSG00000023826/ENSMUSG00000030314/ENSMUSG00000044288/ENSMUSG00000029104/ENSMUSG00000067786/ENSMUSG00000021194/ENSMUSG00000097929/ENSMUSG00000026409/ENSMUSG00000048915/ENSMUSG00000062542/ENSMUSG00000022957/ENSMUSG00000037321/ENSMUSG00000029245/ENSMUSG00000024913/ENSMUSG00000025959/ENSMUSG00000053046/ENSMUSG00000022443/ENSMUSG00000029361/ENSMUSG00000027523/ENSMUSG00000031255/ENSMUSG00000018634/ENSMUSG00000046159/ENSMUSG00000040136/ENSMUSG00000047259/ENSMUSG00000021340/ENSMUSG00000053647/ENSMUSG00000029716/ENSMUSG00000015968/ENSMUSG00000022376/ENSMUSG00000001750/ENSMUSG00000048856/ENSMUSG00000047507/ENSMUSG00000029073/ENSMUSG00000031980/ENSMUSG00000061393/ENSMUSG00000041235/ENSMUSG00000020635/ENSMUSG00000039714/ENSMUSG00000007207/ENSMUSG00000055980/ENSMUSG00000040618/ENSMUSG00000029084/ENSMUSG00000076431/ENSMUSG00000021647/ENSMUSG00000005892/ENSMUSG00000026274/ENSMUSG00000020122/ENSMUSG00000033717/ENSMUSG00000017716/ENSMUSG00000019772	FALSE	Downregulated
BP	GO:0006817	phosphate ion transport	14	-0.621371	-1.62788	0.0224835	0.533855	0.520242	2067	tags=43%, list=14%, signal=37%	ENSMUSG00000032114/ENSMUSG00000026469/ENSMUSG00000031565/ENSMUSG00000025792/ENSMUSG00000024036/ENSMUSG00000032122	FALSE	Downregulated
BP	GO:0007131	reciprocal meiotic recombination	25	-0.523893	-1.58628	0.0225997	0.533855	0.520242	2439	tags=36%, list=17%, signal=30%	ENSMUSG00000055884/ENSMUSG00000018841/ENSMUSG00000027323/ENSMUSG00000032555/ENSMUSG00000032498/ENSMUSG00000019214/ENSMUSG00000039738/ENSMUSG00000048602/ENSMUSG00000071691	FALSE	Downregulated
BP	GO:0140527	reciprocal homologous recombination	25	-0.523893	-1.58628	0.0225997	0.533855	0.520242	2439	tags=36%, list=17%, signal=30%	ENSMUSG00000055884/ENSMUSG00000018841/ENSMUSG00000027323/ENSMUSG00000032555/ENSMUSG00000032498/ENSMUSG00000019214/ENSMUSG00000039738/ENSMUSG00000048602/ENSMUSG00000071691	FALSE	Downregulated
CC	GO:0031256	leading edge membrane	176	0.299286	1.33127	0.0224961	0.533855	0.520242	3146	tags=28%, list=22%, signal=22%	ENSMUSG00000029359/ENSMUSG00000020178/ENSMUSG00000028172/ENSMUSG00000000555/ENSMUSG00000029211/ENSMUSG00000027270/ENSMUSG00000028785/ENSMUSG00000037126/ENSMUSG00000053930/ENSMUSG00000006154/ENSMUSG00000021057/ENSMUSG00000040296/ENSMUSG00000052516/ENSMUSG00000032366/ENSMUSG00000001864/ENSMUSG00000028173/ENSMUSG00000096883/ENSMUSG00000025314/ENSMUSG00000025909/ENSMUSG00000014786/ENSMUSG00000021998/ENSMUSG00000059213/ENSMUSG00000031292/ENSMUSG00000030279/ENSMUSG00000019943/ENSMUSG00000020120/ENSMUSG00000052085/ENSMUSG00000021990/ENSMUSG00000030744/ENSMUSG00000024013/ENSMUSG00000032946/ENSMUSG00000033960/ENSMUSG00000052593/ENSMUSG00000018334/ENSMUSG00000028126/ENSMUSG00000007815/ENSMUSG00000032911/ENSMUSG00000028843/ENSMUSG00000020669/ENSMUSG00000020315/ENSMUSG00000006304/ENSMUSG00000036006/ENSMUSG00000010803/ENSMUSG00000038976/ENSMUSG00000037742/ENSMUSG00000096146/ENSMUSG00000035441/ENSMUSG00000028145/ENSMUSG00000039419	FALSE	Upregulated
BP	GO:0060562	epithelial tube morphogenesis	279	-0.28163	-1.27095	0.0225658	0.533855	0.520242	3096	tags=29%, list=22%, signal=23%	ENSMUSG00000064325/ENSMUSG00000025217/ENSMUSG00000024387/ENSMUSG00000044791/ENSMUSG00000014599/ENSMUSG00000031665/ENSMUSG00000062960/ENSMUSG00000052534/ENSMUSG00000029071/ENSMUSG00000079487/ENSMUSG00000022231/ENSMUSG00000030774/ENSMUSG00000027678/ENSMUSG00000021367/ENSMUSG00000039191/ENSMUSG00000020053/ENSMUSG00000005150/ENSMUSG00000000957/ENSMUSG00000027646/ENSMUSG00000024335/ENSMUSG00000014232/ENSMUSG00000029528/ENSMUSG00000001632/ENSMUSG00000038564/ENSMUSG00000026494/ENSMUSG00000070509/ENSMUSG00000046532/ENSMUSG00000035964/ENSMUSG00000044042/ENSMUSG00000022297/ENSMUSG00000054196/ENSMUSG00000021782/ENSMUSG00000018604/ENSMUSG00000036606/ENSMUSG00000028988/ENSMUSG00000031628/ENSMUSG00000017009/ENSMUSG00000037992/ENSMUSG00000027996/ENSMUSG00000017724/ENSMUSG00000001089/ENSMUSG00000058498/ENSMUSG00000035112/ENSMUSG00000024913/ENSMUSG00000015605/ENSMUSG00000029009/ENSMUSG00000060733/ENSMUSG00000027315/ENSMUSG00000025902/ENSMUSG00000002496/ENSMUSG00000026029/ENSMUSG00000041445/ENSMUSG00000030218/ENSMUSG00000025810/ENSMUSG00000004791/ENSMUSG00000022353/ENSMUSG00000021200/ENSMUSG00000021732/ENSMUSG00000041415/ENSMUSG00000038244/ENSMUSG00000021313/ENSMUSG00000055653/ENSMUSG00000031558/ENSMUSG00000020902/ENSMUSG00000031980/ENSMUSG00000022528/ENSMUSG00000074637/ENSMUSG00000051159/ENSMUSG00000078202/ENSMUSG00000022568/ENSMUSG00000019256/ENSMUSG00000055320/ENSMUSG00000036856/ENSMUSG00000040998/ENSMUSG00000019768/ENSMUSG00000031502/ENSMUSG00000067860/ENSMUSG00000071226/ENSMUSG00000001761/ENSMUSG00000032558/ENSMUSG00000019979	FALSE	Downregulated
BP	GO:0001654	eye development	314	-0.276344	-1.26433	0.0224044	0.533855	0.520242	1306	tags=15%, list=9%, signal=14%	ENSMUSG00000021136/ENSMUSG00000054836/ENSMUSG00000019803/ENSMUSG00000096014/ENSMUSG00000023328/ENSMUSG00000024913/ENSMUSG00000063632/ENSMUSG00000015605/ENSMUSG00000028655/ENSMUSG00000004891/ENSMUSG00000019986/ENSMUSG00000025810/ENSMUSG00000057132/ENSMUSG00000025188/ENSMUSG00000002210/ENSMUSG00000026463/ENSMUSG00000033249/ENSMUSG00000050272/ENSMUSG00000028977/ENSMUSG00000021732/ENSMUSG00000000753/ENSMUSG00000001750/ENSMUSG00000060572/ENSMUSG00000001280/ENSMUSG00000024620/ENSMUSG00000008575/ENSMUSG00000061393/ENSMUSG00000041235/ENSMUSG00000022656/ENSMUSG00000032012/ENSMUSG00000022528/ENSMUSG00000001911/ENSMUSG00000074637/ENSMUSG00000052957/ENSMUSG00000022568/ENSMUSG00000019256/ENSMUSG00000039683/ENSMUSG00000076431/ENSMUSG00000097767/ENSMUSG00000032327/ENSMUSG00000031502/ENSMUSG00000028664/ENSMUSG00000020122/ENSMUSG00000041911/ENSMUSG00000053399/ENSMUSG00000027168/ENSMUSG00000071757/ENSMUSG00000023391	FALSE	Downregulated
CC	GO:1990351	transporter complex	379	0.25884	1.25311	0.0224608	0.533855	0.520242	3405	tags=31%, list=24%, signal=24%	ENSMUSG00000038115/ENSMUSG00000041460/ENSMUSG00000031997/ENSMUSG00000046480/ENSMUSG00000030247/ENSMUSG00000050777/ENSMUSG00000044216/ENSMUSG00000029054/ENSMUSG00000078958/ENSMUSG00000041695/ENSMUSG00000029211/ENSMUSG00000057378/ENSMUSG00000038260/ENSMUSG00000042604/ENSMUSG00000007653/ENSMUSG00000022342/ENSMUSG00000053930/ENSMUSG00000042111/ENSMUSG00000060882/ENSMUSG00000057914/ENSMUSG00000056073/ENSMUSG00000045534/ENSMUSG00000038717/ENSMUSG00000025759/ENSMUSG00000028033/ENSMUSG00000047976/ENSMUSG00000059456/ENSMUSG00000027827/ENSMUSG00000096883/ENSMUSG00000020163/ENSMUSG00000021991/ENSMUSG00000031818/ENSMUSG00000016252/ENSMUSG00000120425/ENSMUSG00000046808/ENSMUSG00000090122/ENSMUSG00000070639/ENSMUSG00000032966/ENSMUSG00000037685/ENSMUSG00000025221/ENSMUSG00000022949/ENSMUSG00000024248/ENSMUSG00000037579/ENSMUSG00000042529/ENSMUSG00000009876/ENSMUSG00000056258/ENSMUSG00000032046/ENSMUSG00000069806/ENSMUSG00000027076/ENSMUSG00000059534/ENSMUSG00000051331/ENSMUSG00000031441/ENSMUSG00000031075/ENSMUSG00000028645/ENSMUSG00000071424/ENSMUSG00000033486/ENSMUSG00000048007/ENSMUSG00000041881/ENSMUSG00000028398/ENSMUSG00000066189/ENSMUSG00000040280/ENSMUSG00000029632/ENSMUSG00000052581/ENSMUSG00000031576/ENSMUSG00000034566/ENSMUSG00000022820/ENSMUSG00000024099/ENSMUSG00000017778/ENSMUSG00000022452/ENSMUSG00000022354/ENSMUSG00000025204/ENSMUSG00000091476/ENSMUSG00000041697/ENSMUSG00000020219/ENSMUSG00000027716/ENSMUSG00000033998/ENSMUSG00000063882/ENSMUSG00000020566/ENSMUSG00000017412/ENSMUSG00000021290/ENSMUSG00000089847/ENSMUSG00000025892/ENSMUSG00000020886/ENSMUSG00000021606/ENSMUSG00000052572/ENSMUSG00000079056/ENSMUSG00000071528/ENSMUSG00000028096/ENSMUSG00000030785/ENSMUSG00000010803/ENSMUSG00000064358/ENSMUSG00000023267/ENSMUSG00000027674/ENSMUSG00000033938/ENSMUSG00000002416/ENSMUSG00000096146/ENSMUSG00000039048/ENSMUSG00000071014/ENSMUSG00000019790/ENSMUSG00000039419/ENSMUSG00000059412/ENSMUSG00000020882/ENSMUSG00000021114/ENSMUSG00000054720/ENSMUSG00000032330/ENSMUSG00000000197/ENSMUSG00000014294/ENSMUSG00000039105/ENSMUSG00000014313/ENSMUSG00000032855/ENSMUSG00000031007/ENSMUSG00000000563/ENSMUSG00000062683/ENSMUSG00000035885/ENSMUSG00000040048/ENSMUSG00000055078	FALSE	Upregulated
BP	GO:0050678	regulation of epithelial cell proliferation	284	-0.278498	-1.25985	0.022664	0.534187	0.520566	1554	tags=16%, list=11%, signal=14%	ENSMUSG00000031565/ENSMUSG00000000120/ENSMUSG00000023336/ENSMUSG00000027996/ENSMUSG00000017724/ENSMUSG00000063632/ENSMUSG00000039377/ENSMUSG00000000058/ENSMUSG00000002496/ENSMUSG00000041445/ENSMUSG00000039384/ENSMUSG00000010051/ENSMUSG00000004446/ENSMUSG00000019889/ENSMUSG00000030093/ENSMUSG00000004791/ENSMUSG00000028413/ENSMUSG00000055817/ENSMUSG00000022353/ENSMUSG00000021732/ENSMUSG00000000753/ENSMUSG00000018593/ENSMUSG00000029287/ENSMUSG00000041415/ENSMUSG00000041147/ENSMUSG00000055653/ENSMUSG00000054717/ENSMUSG00000001280/ENSMUSG00000008575/ENSMUSG00000016918/ENSMUSG00000032477/ENSMUSG00000032511/ENSMUSG00000022528/ENSMUSG00000074637/ENSMUSG00000078202/ENSMUSG00000030283/ENSMUSG00000052957/ENSMUSG00000030551/ENSMUSG00000019768/ENSMUSG00000020122/ENSMUSG00000001761/ENSMUSG00000027168/ENSMUSG00000040274/ENSMUSG00000017716/ENSMUSG00000019772	FALSE	Downregulated
BP	GO:0035082	axoneme assembly	62	-0.398004	-1.44958	0.0228237	0.536761	0.523074	1711	tags=27%, list=12%, signal=24%	ENSMUSG00000092192/ENSMUSG00000031285/ENSMUSG00000048794/ENSMUSG00000057265/ENSMUSG00000024033/ENSMUSG00000019027/ENSMUSG00000028294/ENSMUSG00000030276/ENSMUSG00000033276/ENSMUSG00000096141/ENSMUSG00000039781/ENSMUSG00000034227/ENSMUSG00000026831/ENSMUSG00000040189/ENSMUSG00000039552/ENSMUSG00000006784/ENSMUSG00000035578	FALSE	Downregulated
BP	GO:0021697	cerebellar cortex formation	30	-0.505762	-1.58907	0.0231473	0.539431	0.525676	3315	tags=47%, list=23%, signal=36%	ENSMUSG00000023011/ENSMUSG00000032238/ENSMUSG00000031214/ENSMUSG00000010175/ENSMUSG00000022442/ENSMUSG00000034848/ENSMUSG00000029512/ENSMUSG00000066129/ENSMUSG00000024109/ENSMUSG00000039137/ENSMUSG00000030093/ENSMUSG00000042605/ENSMUSG00000001911/ENSMUSG00000034656	FALSE	Downregulated
BP	GO:0071867	response to monoamine	51	0.422514	1.54261	0.023191	0.539431	0.525676	1607	tags=33%, list=11%, signal=30%	ENSMUSG00000071573/ENSMUSG00000021478/ENSMUSG00000034997/ENSMUSG00000036273/ENSMUSG00000032259/ENSMUSG00000042671/ENSMUSG00000035397/ENSMUSG00000057531/ENSMUSG00000020599/ENSMUSG00000045730/ENSMUSG00000038530/ENSMUSG00000039358/ENSMUSG00000000326/ENSMUSG00000034792/ENSMUSG00000022840/ENSMUSG00000032192/ENSMUSG00000028341	FALSE	Upregulated
BP	GO:0006509	membrane protein ectodomain proteolysis	40	-0.459687	-1.53025	0.0231258	0.539431	0.525676	2426	tags=30%, list=17%, signal=25%	ENSMUSG00000010609/ENSMUSG00000035206/ENSMUSG00000021583/ENSMUSG00000070509/ENSMUSG00000002365/ENSMUSG00000017466/ENSMUSG00000022443/ENSMUSG00000025875/ENSMUSG00000021340/ENSMUSG00000011256/ENSMUSG00000033717/ENSMUSG00000040605	FALSE	Downregulated
BP	GO:0048525	negative regulation of viral process	47	-0.439018	-1.52665	0.0231069	0.539431	0.525676	3366	tags=45%, list=24%, signal=34%	ENSMUSG00000079184/ENSMUSG00000032178/ENSMUSG00000048878/ENSMUSG00000024387/ENSMUSG00000054455/ENSMUSG00000035692/ENSMUSG00000029826/ENSMUSG00000010175/ENSMUSG00000009741/ENSMUSG00000027968/ENSMUSG00000025492/ENSMUSG00000032369/ENSMUSG00000029561/ENSMUSG00000066800/ENSMUSG00000000266/ENSMUSG00000022521/ENSMUSG00000041000/ENSMUSG00000037523/ENSMUSG00000009585/ENSMUSG00000026896/ENSMUSG00000048602	FALSE	Downregulated
BP	GO:0051310	metaphase chromosome alignment	72	-0.387359	-1.45494	0.0230064	0.539431	0.525676	2118	tags=24%, list=15%, signal=20%	ENSMUSG00000025410/ENSMUSG00000018707/ENSMUSG00000030965/ENSMUSG00000027635/ENSMUSG00000021958/ENSMUSG00000029253/ENSMUSG00000035234/ENSMUSG00000032498/ENSMUSG00000023015/ENSMUSG00000041147/ENSMUSG00000071647/ENSMUSG00000028066/ENSMUSG00000026605/ENSMUSG00000000486/ENSMUSG00000043065/ENSMUSG00000030677/ENSMUSG00000017716	FALSE	Downregulated
BP	GO:0006189	'de novo' IMP biosynthetic process	6	-0.773765	-1.61317	0.0233244	0.54135	0.527546	2166	tags=50%, list=15%, signal=42%	ENSMUSG00000022407/ENSMUSG00000029246/ENSMUSG00000026192	FALSE	Downregulated
BP	GO:0046580	negative regulation of Ras protein signal transduction	24	-0.544327	-1.62537	0.0234341	0.54271	0.528872	1421	tags=33%, list=10%, signal=30%	ENSMUSG00000025340/ENSMUSG00000017466/ENSMUSG00000024427/ENSMUSG00000029602/ENSMUSG00000036913/ENSMUSG00000052142/ENSMUSG00000028664/ENSMUSG00000004952	FALSE	Downregulated
MF	GO:0001614	purinergic nucleotide receptor activity	9	0.708289	1.61461	0.0237863	0.547291	0.533336	4005	tags=78%, list=28%, signal=56%	ENSMUSG00000027765/ENSMUSG00000040229/ENSMUSG00000036353/ENSMUSG00000029470/ENSMUSG00000036381/ENSMUSG00000048779/ENSMUSG00000036362	FALSE	Upregulated
MF	GO:0016502	nucleotide receptor activity	9	0.708289	1.61461	0.0237863	0.547291	0.533336	4005	tags=78%, list=28%, signal=56%	ENSMUSG00000027765/ENSMUSG00000040229/ENSMUSG00000036353/ENSMUSG00000029470/ENSMUSG00000036381/ENSMUSG00000048779/ENSMUSG00000036362	FALSE	Upregulated
BP	GO:0043433	negative regulation of DNA-binding transcription factor activity	107	-0.348713	-1.40123	0.0237245	0.547291	0.533336	3139	tags=34%, list=22%, signal=26%	ENSMUSG00000022661/ENSMUSG00000018669/ENSMUSG00000002221/ENSMUSG00000020227/ENSMUSG00000025782/ENSMUSG00000052534/ENSMUSG00000031540/ENSMUSG00000010175/ENSMUSG00000043991/ENSMUSG00000003032/ENSMUSG00000005533/ENSMUSG00000029994/ENSMUSG00000028133/ENSMUSG00000033585/ENSMUSG00000034610/ENSMUSG00000020230/ENSMUSG00000031328/ENSMUSG00000037860/ENSMUSG00000022297/ENSMUSG00000030717/ENSMUSG00000028988/ENSMUSG00000031392/ENSMUSG00000026313/ENSMUSG00000031930/ENSMUSG00000060477/ENSMUSG00000048148/ENSMUSG00000067071/ENSMUSG00000060216/ENSMUSG00000039168/ENSMUSG00000014303/ENSMUSG00000062563/ENSMUSG00000032501/ENSMUSG00000022528/ENSMUSG00000034227/ENSMUSG00000032744/ENSMUSG00000019768	FALSE	Downregulated
BP	GO:0007423	sensory organ development	461	-0.262274	-1.24845	0.0238385	0.547307	0.533351	1306	tags=15%, list=9%, signal=14%	ENSMUSG00000021136/ENSMUSG00000054836/ENSMUSG00000019803/ENSMUSG00000096014/ENSMUSG00000023328/ENSMUSG00000046982/ENSMUSG00000024913/ENSMUSG00000063632/ENSMUSG00000015605/ENSMUSG00000028655/ENSMUSG00000004891/ENSMUSG00000069170/ENSMUSG00000039137/ENSMUSG00000019986/ENSMUSG00000025810/ENSMUSG00000031963/ENSMUSG00000057132/ENSMUSG00000025188/ENSMUSG00000002210/ENSMUSG00000026463/ENSMUSG00000033249/ENSMUSG00000050272/ENSMUSG00000062563/ENSMUSG00000028977/ENSMUSG00000021732/ENSMUSG00000000753/ENSMUSG00000018593/ENSMUSG00000062252/ENSMUSG00000041415/ENSMUSG00000028654/ENSMUSG00000001750/ENSMUSG00000049265/ENSMUSG00000038248/ENSMUSG00000002870/ENSMUSG00000060572/ENSMUSG00000020902/ENSMUSG00000001280/ENSMUSG00000024620/ENSMUSG00000008575/ENSMUSG00000061393/ENSMUSG00000041235/ENSMUSG00000022656/ENSMUSG00000032012/ENSMUSG00000052613/ENSMUSG00000049555/ENSMUSG00000022528/ENSMUSG00000001911/ENSMUSG00000074637/ENSMUSG00000003233/ENSMUSG00000016528/ENSMUSG00000052957/ENSMUSG00000022568/ENSMUSG00000019256/ENSMUSG00000039683/ENSMUSG00000076431/ENSMUSG00000020052/ENSMUSG00000097767/ENSMUSG00000032327/ENSMUSG00000031502/ENSMUSG00000067860/ENSMUSG00000071226/ENSMUSG00000028664/ENSMUSG00000020122/ENSMUSG00000041911/ENSMUSG00000053399/ENSMUSG00000027168/ENSMUSG00000020105/ENSMUSG00000071757/ENSMUSG00000027966/ENSMUSG00000023391	FALSE	Downregulated
BP	GO:0007435	salivary gland morphogenesis	25	-0.522782	-1.58292	0.0239213	0.548024	0.534051	2274	tags=40%, list=16%, signal=34%	ENSMUSG00000021253/ENSMUSG00000037820/ENSMUSG00000028780/ENSMUSG00000031565/ENSMUSG00000025810/ENSMUSG00000021732/ENSMUSG00000008575/ENSMUSG00000020122/ENSMUSG00000027168/ENSMUSG00000059327	FALSE	Downregulated
BP	GO:0010800	positive regulation of peptidyl-threonine phosphorylation	23	0.539508	1.65297	0.0240381	0.548337	0.534355	636	tags=17%, list=4%, signal=17%	ENSMUSG00000043895/ENSMUSG00000031997/ENSMUSG00000046879/ENSMUSG00000052353	FALSE	Upregulated
BP	GO:0002369	T cell cytokine production	21	0.539323	1.60745	0.0240381	0.548337	0.534355	3429	tags=43%, list=24%, signal=33%	ENSMUSG00000038260/ENSMUSG00000032688/ENSMUSG00000022770/ENSMUSG00000006611/ENSMUSG00000029135/ENSMUSG00000039217/ENSMUSG00000056268/ENSMUSG00000000869/ENSMUSG00000033467	FALSE	Upregulated
BP	GO:0045665	negative regulation of neuron differentiation	74	-0.388491	-1.46924	0.0241092	0.54878	0.534787	1667	tags=22%, list=12%, signal=19%	ENSMUSG00000097929/ENSMUSG00000039830/ENSMUSG00000029603/ENSMUSG00000064293/ENSMUSG00000019803/ENSMUSG00000028977/ENSMUSG00000022528/ENSMUSG00000074637/ENSMUSG00000038146/ENSMUSG00000020052/ENSMUSG00000047139/ENSMUSG00000041911/ENSMUSG00000027168/ENSMUSG00000071757/ENSMUSG00000041544/ENSMUSG00000023391	FALSE	Downregulated
BP	GO:0050817	coagulation	113	-0.352911	-1.43275	0.0242431	0.55065	0.536609	1942	tags=22%, list=14%, signal=19%	ENSMUSG00000031328/ENSMUSG00000021686/ENSMUSG00000074811/ENSMUSG00000022297/ENSMUSG00000048120/ENSMUSG00000064210/ENSMUSG00000028073/ENSMUSG00000023224/ENSMUSG00000042228/ENSMUSG00000015605/ENSMUSG00000027523/ENSMUSG00000056220/ENSMUSG00000002289/ENSMUSG00000025188/ENSMUSG00000056724/ENSMUSG00000042328/ENSMUSG00000033361/ENSMUSG00000006369/ENSMUSG00000032231/ENSMUSG00000015085/ENSMUSG00000028664/ENSMUSG00000033717/ENSMUSG00000001930/ENSMUSG00000053399/ENSMUSG00000042644	FALSE	Downregulated
BP	GO:0097530	granulocyte migration	78	0.370219	1.48561	0.0243743	0.550985	0.536936	2709	tags=32%, list=19%, signal=26%	ENSMUSG00000039145/ENSMUSG00000028859/ENSMUSG00000032380/ENSMUSG00000000290/ENSMUSG00000019851/ENSMUSG00000053475/ENSMUSG00000039115/ENSMUSG00000061778/ENSMUSG00000031990/ENSMUSG00000057729/ENSMUSG00000033721/ENSMUSG00000023951/ENSMUSG00000025314/ENSMUSG00000042284/ENSMUSG00000031778/ENSMUSG00000020458/ENSMUSG00000054400/ENSMUSG00000023235/ENSMUSG00000058715/ENSMUSG00000022488/ENSMUSG00000063358/ENSMUSG00000059498/ENSMUSG00000022865/ENSMUSG00000073888/ENSMUSG00000036006	FALSE	Upregulated
BP	GO:0030323	respiratory tube development	183	-0.303923	-1.30599	0.024387	0.550985	0.536936	2630	tags=26%, list=18%, signal=22%	ENSMUSG00000010175/ENSMUSG00000022382/ENSMUSG00000055148/ENSMUSG00000039191/ENSMUSG00000020053/ENSMUSG00000016194/ENSMUSG00000010609/ENSMUSG00000000957/ENSMUSG00000001507/ENSMUSG00000020538/ENSMUSG00000024563/ENSMUSG00000021686/ENSMUSG00000019539/ENSMUSG00000024781/ENSMUSG00000021782/ENSMUSG00000036545/ENSMUSG00000031565/ENSMUSG00000004846/ENSMUSG00000075254/ENSMUSG00000036040/ENSMUSG00000063632/ENSMUSG00000015605/ENSMUSG00000028978/ENSMUSG00000030218/ENSMUSG00000025188/ENSMUSG00000024713/ENSMUSG00000008763/ENSMUSG00000027875/ENSMUSG00000021732/ENSMUSG00000018593/ENSMUSG00000041415/ENSMUSG00000055653/ENSMUSG00000001280/ENSMUSG00000024620/ENSMUSG00000008575/ENSMUSG00000061393/ENSMUSG00000022306/ENSMUSG00000022528/ENSMUSG00000074637/ENSMUSG00000027820/ENSMUSG00000034227/ENSMUSG00000020052/ENSMUSG00000032327/ENSMUSG00000032231/ENSMUSG00000067860/ENSMUSG00000020122/ENSMUSG00000032558/ENSMUSG00000006784	FALSE	Downregulated
BP	GO:0001503	ossification	304	-0.280814	-1.28347	0.0244134	0.550985	0.536936	3037	tags=26%, list=21%, signal=21%	ENSMUSG00000044791/ENSMUSG00000020003/ENSMUSG00000014599/ENSMUSG00000024039/ENSMUSG00000035692/ENSMUSG00000027951/ENSMUSG00000029249/ENSMUSG00000053646/ENSMUSG00000052534/ENSMUSG00000063873/ENSMUSG00000024074/ENSMUSG00000071637/ENSMUSG00000040363/ENSMUSG00000031668/ENSMUSG00000022382/ENSMUSG00000039191/ENSMUSG00000039231/ENSMUSG00000020053/ENSMUSG00000008136/ENSMUSG00000038375/ENSMUSG00000000957/ENSMUSG00000024330/ENSMUSG00000021451/ENSMUSG00000027253/ENSMUSG00000054640/ENSMUSG00000021756/ENSMUSG00000028063/ENSMUSG00000030657/ENSMUSG00000054196/ENSMUSG00000064210/ENSMUSG00000039323/ENSMUSG00000028988/ENSMUSG00000026313/ENSMUSG00000031565/ENSMUSG00000004473/ENSMUSG00000027996/ENSMUSG00000006958/ENSMUSG00000021136/ENSMUSG00000028469/ENSMUSG00000023328/ENSMUSG00000024913/ENSMUSG00000032265/ENSMUSG00000063632/ENSMUSG00000001506/ENSMUSG00000000125/ENSMUSG00000027523/ENSMUSG00000069170/ENSMUSG00000002881/ENSMUSG00000030218/ENSMUSG00000022353/ENSMUSG00000021340/ENSMUSG00000029304/ENSMUSG00000029287/ENSMUSG00000001750/ENSMUSG00000028195/ENSMUSG00000055653/ENSMUSG00000055409/ENSMUSG00000001280/ENSMUSG00000061393/ENSMUSG00000032492/ENSMUSG00000001911/ENSMUSG00000074637/ENSMUSG00000030592/ENSMUSG00000051159/ENSMUSG00000044674/ENSMUSG00000036334/ENSMUSG00000058488/ENSMUSG00000050931/ENSMUSG00000019256/ENSMUSG00000036856/ENSMUSG00000040998/ENSMUSG00000022475/ENSMUSG00000053137/ENSMUSG00000001761/ENSMUSG00000027966/ENSMUSG00000040274/ENSMUSG00000060284/ENSMUSG00000029661	FALSE	Downregulated
BP	GO:1901731	positive regulation of platelet aggregation	6	0.775602	1.57436	0.0245552	0.553011	0.53891	400	tags=33%, list=3%, signal=32%	ENSMUSG00000034997/ENSMUSG00000024789	FALSE	Upregulated
BP	GO:0021575	hindbrain morphogenesis	54	-0.40881	-1.45585	0.0246679	0.553205	0.539099	3345	tags=43%, list=23%, signal=33%	ENSMUSG00000031523/ENSMUSG00000023011/ENSMUSG00000072235/ENSMUSG00000031985/ENSMUSG00000032238/ENSMUSG00000024039/ENSMUSG00000031214/ENSMUSG00000010175/ENSMUSG00000001151/ENSMUSG00000022442/ENSMUSG00000034848/ENSMUSG00000029512/ENSMUSG00000066129/ENSMUSG00000024109/ENSMUSG00000003762/ENSMUSG00000039137/ENSMUSG00000030093/ENSMUSG00000042605/ENSMUSG00000022528/ENSMUSG00000001911/ENSMUSG00000052957/ENSMUSG00000034656/ENSMUSG00000001761	FALSE	Downregulated
BP	GO:0090087	regulation of peptide transport	191	-0.308171	-1.33523	0.0246397	0.553205	0.539099	3494	tags=36%, list=24%, signal=28%	ENSMUSG00000026074/ENSMUSG00000042632/ENSMUSG00000031278/ENSMUSG00000004110/ENSMUSG00000030898/ENSMUSG00000055932/ENSMUSG00000051177/ENSMUSG00000026270/ENSMUSG00000051790/ENSMUSG00000024639/ENSMUSG00000029174/ENSMUSG00000041459/ENSMUSG00000038894/ENSMUSG00000051256/ENSMUSG00000006498/ENSMUSG00000029249/ENSMUSG00000033685/ENSMUSG00000022186/ENSMUSG00000025583/ENSMUSG00000009647/ENSMUSG00000027712/ENSMUSG00000019082/ENSMUSG00000040687/ENSMUSG00000026473/ENSMUSG00000024610/ENSMUSG00000047415/ENSMUSG00000020538/ENSMUSG00000032754/ENSMUSG00000054459/ENSMUSG00000023826/ENSMUSG00000030314/ENSMUSG00000044288/ENSMUSG00000067786/ENSMUSG00000021194/ENSMUSG00000097929/ENSMUSG00000026409/ENSMUSG00000048915/ENSMUSG00000062542/ENSMUSG00000022957/ENSMUSG00000029245/ENSMUSG00000024913/ENSMUSG00000025959/ENSMUSG00000053046/ENSMUSG00000022443/ENSMUSG00000029361/ENSMUSG00000027523/ENSMUSG00000031255/ENSMUSG00000046159/ENSMUSG00000040136/ENSMUSG00000021340/ENSMUSG00000053647/ENSMUSG00000029716/ENSMUSG00000015968/ENSMUSG00000022376/ENSMUSG00000001750/ENSMUSG00000047507/ENSMUSG00000031980/ENSMUSG00000041235/ENSMUSG00000020635/ENSMUSG00000055980/ENSMUSG00000040618/ENSMUSG00000029084/ENSMUSG00000076431/ENSMUSG00000021647/ENSMUSG00000005892/ENSMUSG00000026274/ENSMUSG00000020122/ENSMUSG00000033717/ENSMUSG00000017716	FALSE	Downregulated
MF	GO:0017116	single-stranded DNA helicase activity	46	-0.435999	-1.50571	0.0248047	0.555102	0.540948	2453	tags=33%, list=17%, signal=27%	ENSMUSG00000033970/ENSMUSG00000024831/ENSMUSG00000057133/ENSMUSG00000031583/ENSMUSG00000027323/ENSMUSG00000026355/ENSMUSG00000046691/ENSMUSG00000063870/ENSMUSG00000030528/ENSMUSG00000005045/ENSMUSG00000023852/ENSMUSG00000002870/ENSMUSG00000019214/ENSMUSG00000041235/ENSMUSG00000038685	FALSE	Downregulated
BP	GO:0048643	positive regulation of skeletal muscle tissue development	12	0.638899	1.6069	0.0248811	0.555642	0.541474	1689	tags=42%, list=12%, signal=37%	ENSMUSG00000005583/ENSMUSG00000020516/ENSMUSG00000045730/ENSMUSG00000057329/ENSMUSG00000032010	FALSE	Upregulated
BP	GO:0015833	peptide transport	251	-0.287858	-1.28639	0.0250579	0.558419	0.54418	3494	tags=34%, list=24%, signal=26%	ENSMUSG00000024339/ENSMUSG00000007476/ENSMUSG00000026074/ENSMUSG00000033965/ENSMUSG00000042632/ENSMUSG00000031278/ENSMUSG00000004110/ENSMUSG00000030898/ENSMUSG00000055932/ENSMUSG00000051177/ENSMUSG00000026270/ENSMUSG00000051343/ENSMUSG00000051790/ENSMUSG00000024639/ENSMUSG00000029174/ENSMUSG00000041459/ENSMUSG00000038894/ENSMUSG00000051256/ENSMUSG00000006498/ENSMUSG00000029249/ENSMUSG00000033685/ENSMUSG00000022186/ENSMUSG00000018677/ENSMUSG00000025583/ENSMUSG00000009647/ENSMUSG00000027712/ENSMUSG00000019082/ENSMUSG00000021367/ENSMUSG00000040687/ENSMUSG00000026473/ENSMUSG00000025790/ENSMUSG00000024610/ENSMUSG00000047415/ENSMUSG00000020538/ENSMUSG00000032754/ENSMUSG00000054459/ENSMUSG00000037386/ENSMUSG00000024563/ENSMUSG00000023826/ENSMUSG00000030314/ENSMUSG00000044288/ENSMUSG00000029104/ENSMUSG00000067786/ENSMUSG00000021194/ENSMUSG00000097929/ENSMUSG00000026409/ENSMUSG00000048915/ENSMUSG00000062542/ENSMUSG00000022957/ENSMUSG00000037321/ENSMUSG00000029245/ENSMUSG00000024913/ENSMUSG00000025959/ENSMUSG00000053046/ENSMUSG00000022443/ENSMUSG00000029361/ENSMUSG00000027523/ENSMUSG00000031255/ENSMUSG00000018634/ENSMUSG00000046159/ENSMUSG00000040136/ENSMUSG00000047259/ENSMUSG00000021340/ENSMUSG00000053647/ENSMUSG00000029716/ENSMUSG00000015968/ENSMUSG00000022376/ENSMUSG00000001750/ENSMUSG00000047507/ENSMUSG00000031980/ENSMUSG00000061393/ENSMUSG00000041235/ENSMUSG00000020635/ENSMUSG00000039714/ENSMUSG00000007207/ENSMUSG00000055980/ENSMUSG00000040618/ENSMUSG00000029084/ENSMUSG00000076431/ENSMUSG00000021647/ENSMUSG00000005892/ENSMUSG00000026274/ENSMUSG00000020122/ENSMUSG00000033717/ENSMUSG00000017716/ENSMUSG00000019772	FALSE	Downregulated
BP	GO:0045924	regulation of female receptivity	6	0.774837	1.57281	0.0252056	0.560535	0.546242	1162	tags=50%, list=8%, signal=46%	ENSMUSG00000061718/ENSMUSG00000039358/ENSMUSG00000005886	FALSE	Upregulated
BP	GO:0034505	tooth mineralization	21	-0.55563	-1.62296	0.0253822	0.561928	0.5476	1554	tags=33%, list=11%, signal=30%	ENSMUSG00000031565/ENSMUSG00000001506/ENSMUSG00000041415/ENSMUSG00000022383/ENSMUSG00000001750/ENSMUSG00000032012/ENSMUSG00000060284	FALSE	Downregulated
BP	GO:1902894	negative regulation of miRNA transcription	21	-0.555556	-1.62274	0.0253822	0.561928	0.5476	3343	tags=52%, list=23%, signal=40%	ENSMUSG00000000567/ENSMUSG00000024927/ENSMUSG00000029249/ENSMUSG00000029478/ENSMUSG00000000823/ENSMUSG00000026313/ENSMUSG00000037992/ENSMUSG00000015605/ENSMUSG00000022383/ENSMUSG00000008575/ENSMUSG00000019768	FALSE	Downregulated
BP	GO:1905941	positive regulation of gonad development	6	-0.770909	-1.60722	0.0255326	0.561928	0.5476	480	tags=67%, list=3%, signal=64%	ENSMUSG00000039910/ENSMUSG00000000567/ENSMUSG00000022306/ENSMUSG00000029480	FALSE	Downregulated
CC	GO:0001725	stress fiber	88	-0.3664	-1.42753	0.0254896	0.561928	0.5476	2221	tags=23%, list=16%, signal=19%	ENSMUSG00000030498/ENSMUSG00000029528/ENSMUSG00000020388/ENSMUSG00000073557/ENSMUSG00000014778/ENSMUSG00000023348/ENSMUSG00000032735/ENSMUSG00000001089/ENSMUSG00000029860/ENSMUSG00000059248/ENSMUSG00000022443/ENSMUSG00000021200/ENSMUSG00000067818/ENSMUSG00000055044/ENSMUSG00000058056/ENSMUSG00000023022/ENSMUSG00000022836/ENSMUSG00000032231/ENSMUSG00000018830/ENSMUSG00000035783	FALSE	Downregulated
CC	GO:0097517	contractile actin filament bundle	88	-0.3664	-1.42753	0.0254896	0.561928	0.5476	2221	tags=23%, list=16%, signal=19%	ENSMUSG00000030498/ENSMUSG00000029528/ENSMUSG00000020388/ENSMUSG00000073557/ENSMUSG00000014778/ENSMUSG00000023348/ENSMUSG00000032735/ENSMUSG00000001089/ENSMUSG00000029860/ENSMUSG00000059248/ENSMUSG00000022443/ENSMUSG00000021200/ENSMUSG00000067818/ENSMUSG00000055044/ENSMUSG00000058056/ENSMUSG00000023022/ENSMUSG00000022836/ENSMUSG00000032231/ENSMUSG00000018830/ENSMUSG00000035783	FALSE	Downregulated
BP	GO:0071869	response to catecholamine	50	0.431007	1.57811	0.0258475	0.566701	0.552251	1607	tags=34%, list=11%, signal=30%	ENSMUSG00000071573/ENSMUSG00000021478/ENSMUSG00000034997/ENSMUSG00000036273/ENSMUSG00000032259/ENSMUSG00000042671/ENSMUSG00000035397/ENSMUSG00000057531/ENSMUSG00000020599/ENSMUSG00000045730/ENSMUSG00000038530/ENSMUSG00000039358/ENSMUSG00000000326/ENSMUSG00000034792/ENSMUSG00000022840/ENSMUSG00000032192/ENSMUSG00000028341	FALSE	Upregulated
BP	GO:1900748	positive regulation of vascular endothelial growth factor signaling pathway	6	0.773707	1.57052	0.0258561	0.566701	0.552251	1985	tags=50%, list=14%, signal=43%	ENSMUSG00000043635/ENSMUSG00000023951/ENSMUSG00000033960	FALSE	Upregulated
BP	GO:0035272	exocrine system development	40	-0.456678	-1.52023	0.0259681	0.567985	0.553502	2712	tags=38%, list=19%, signal=30%	ENSMUSG00000021253/ENSMUSG00000020053/ENSMUSG00000005533/ENSMUSG00000079657/ENSMUSG00000037820/ENSMUSG00000028780/ENSMUSG00000031565/ENSMUSG00000026380/ENSMUSG00000005534/ENSMUSG00000025810/ENSMUSG00000021732/ENSMUSG00000008575/ENSMUSG00000020122/ENSMUSG00000027168/ENSMUSG00000059327	FALSE	Downregulated
CC	GO:0005875	microtubule associated complex	106	-0.361319	-1.45004	0.0262265	0.572458	0.557861	4252	tags=36%, list=30%, signal=25%	ENSMUSG00000024253/ENSMUSG00000031161/ENSMUSG00000021076/ENSMUSG00000022629/ENSMUSG00000041362/ENSMUSG00000037351/ENSMUSG00000024862/ENSMUSG00000020745/ENSMUSG00000019794/ENSMUSG00000022678/ENSMUSG00000018395/ENSMUSG00000014602/ENSMUSG00000021288/ENSMUSG00000031787/ENSMUSG00000052727/ENSMUSG00000041642/ENSMUSG00000040714/ENSMUSG00000003546/ENSMUSG00000025410/ENSMUSG00000018707/ENSMUSG00000015599/ENSMUSG00000000579/ENSMUSG00000079555/ENSMUSG00000096255/ENSMUSG00000036768/ENSMUSG00000029757/ENSMUSG00000021375/ENSMUSG00000028613/ENSMUSG00000078762/ENSMUSG00000020821/ENSMUSG00000019027/ENSMUSG00000042050/ENSMUSG00000050382/ENSMUSG00000096141/ENSMUSG00000040189/ENSMUSG00000060176/ENSMUSG00000030677/ENSMUSG00000017716	FALSE	Downregulated
BP	GO:0002702	positive regulation of production of molecular mediator of immune response	82	0.359183	1.45729	0.0263323	0.57359	0.558964	1663	tags=22%, list=12%, signal=20%	ENSMUSG00000022901/ENSMUSG00000024990/ENSMUSG00000017550/ENSMUSG00000031304/ENSMUSG00000034997/ENSMUSG00000032688/ENSMUSG00000030793/ENSMUSG00000040296/ENSMUSG00000044991/ENSMUSG00000017057/ENSMUSG00000079109/ENSMUSG00000005672/ENSMUSG00000029771/ENSMUSG00000022797/ENSMUSG00000020458/ENSMUSG00000030067/ENSMUSG00000028341/ENSMUSG00000058715	FALSE	Upregulated
BP	GO:0071872	cellular response to epinephrine stimulus	8	-0.73338	-1.63281	0.0266557	0.574748	0.560092	1237	tags=50%, list=9%, signal=46%	ENSMUSG00000031574/ENSMUSG00000029361/ENSMUSG00000026463/ENSMUSG00000021313	FALSE	Downregulated
BP	GO:0042985	negative regulation of amyloid precursor protein biosynthetic process	7	-0.738638	-1.58862	0.0266367	0.574748	0.560092	1017	tags=29%, list=7%, signal=27%	ENSMUSG00000018697/ENSMUSG00000040605	FALSE	Downregulated
BP	GO:0032815	negative regulation of natural killer cell activation	6	0.772187	1.56743	0.0265065	0.574748	0.560092	128	tags=17%, list=1%, signal=17%	ENSMUSG00000020399	FALSE	Upregulated
BP	GO:0048675	axon extension	114	-0.348162	-1.40934	0.0265645	0.574748	0.560092	2930	tags=30%, list=20%, signal=24%	ENSMUSG00000021904/ENSMUSG00000052727/ENSMUSG00000029674/ENSMUSG00000029071/ENSMUSG00000056427/ENSMUSG00000022231/ENSMUSG00000030774/ENSMUSG00000020132/ENSMUSG00000021367/ENSMUSG00000033335/ENSMUSG00000033585/ENSMUSG00000041710/ENSMUSG00000029512/ENSMUSG00000029765/ENSMUSG00000033396/ENSMUSG00000031285/ENSMUSG00000079227/ENSMUSG00000052911/ENSMUSG00000018411/ENSMUSG00000038708/ENSMUSG00000018507/ENSMUSG00000015605/ENSMUSG00000000125/ENSMUSG00000025810/ENSMUSG00000031398/ENSMUSG00000050272/ENSMUSG00000000627/ENSMUSG00000025969/ENSMUSG00000031558/ENSMUSG00000020902/ENSMUSG00000051243/ENSMUSG00000025020/ENSMUSG00000038777/ENSMUSG00000001761	FALSE	Downregulated
BP	GO:0008015	blood circulation	367	-0.272679	-1.26948	0.0265741	0.574748	0.560092	1705	tags=19%, list=12%, signal=17%	ENSMUSG00000021194/ENSMUSG00000028988/ENSMUSG00000038587/ENSMUSG00000021270/ENSMUSG00000027274/ENSMUSG00000026313/ENSMUSG00000004113/ENSMUSG00000040407/ENSMUSG00000004846/ENSMUSG00000038473/ENSMUSG00000042626/ENSMUSG00000009281/ENSMUSG00000025579/ENSMUSG00000028469/ENSMUSG00000058498/ENSMUSG00000035112/ENSMUSG00000024913/ENSMUSG00000020439/ENSMUSG00000029361/ENSMUSG00000027523/ENSMUSG00000038319/ENSMUSG00000028978/ENSMUSG00000032034/ENSMUSG00000031137/ENSMUSG00000027584/ENSMUSG00000004791/ENSMUSG00000026463/ENSMUSG00000046159/ENSMUSG00000023809/ENSMUSG00000028976/ENSMUSG00000040136/ENSMUSG00000053004/ENSMUSG00000030098/ENSMUSG00000053647/ENSMUSG00000025400/ENSMUSG00000029287/ENSMUSG00000015968/ENSMUSG00000022383/ENSMUSG00000049265/ENSMUSG00000021313/ENSMUSG00000031558/ENSMUSG00000024798/ENSMUSG00000019890/ENSMUSG00000031980/ENSMUSG00000052512/ENSMUSG00000041235/ENSMUSG00000032511/ENSMUSG00000020635/ENSMUSG00000051359/ENSMUSG00000049112/ENSMUSG00000022994/ENSMUSG00000058488/ENSMUSG00000019256/ENSMUSG00000032338/ENSMUSG00000027820/ENSMUSG00000035383/ENSMUSG00000027568/ENSMUSG00000029084/ENSMUSG00000030551/ENSMUSG00000053519/ENSMUSG00000021647/ENSMUSG00000020866/ENSMUSG00000030409/ENSMUSG00000020122/ENSMUSG00000033717/ENSMUSG00000034171/ENSMUSG00000045613/ENSMUSG00000044317/ENSMUSG00000035783/ENSMUSG00000029661	FALSE	Downregulated
BP	GO:0003323	type B pancreatic cell development	15	-0.609028	-1.62893	0.0268562	0.577178	0.56246	648	tags=20%, list=5%, signal=19%	ENSMUSG00000068154/ENSMUSG00000001761/ENSMUSG00000040274	FALSE	Downregulated
BP	GO:0046189	phenol-containing compound biosynthetic process	29	-0.484962	-1.51515	0.0270258	0.577178	0.56246	1153	tags=21%, list=8%, signal=19%	ENSMUSG00000022129/ENSMUSG00000068154/ENSMUSG00000026525/ENSMUSG00000051159/ENSMUSG00000058488/ENSMUSG00000026826	FALSE	Downregulated
BP	GO:0046364	monosaccharide biosynthetic process	79	0.369263	1.48747	0.0269427	0.577178	0.56246	2417	tags=25%, list=17%, signal=21%	ENSMUSG00000024990/ENSMUSG00000004815/ENSMUSG00000023571/ENSMUSG00000030930/ENSMUSG00000015112/ENSMUSG00000024042/ENSMUSG00000007656/ENSMUSG00000055866/ENSMUSG00000023019/ENSMUSG00000025317/ENSMUSG00000022710/ENSMUSG00000020475/ENSMUSG00000018999/ENSMUSG00000020463/ENSMUSG00000026917/ENSMUSG00000021109/ENSMUSG00000030747/ENSMUSG00000034160/ENSMUSG00000030094/ENSMUSG00000003226	FALSE	Upregulated
BP	GO:0060972	left/right pattern formation	99	-0.349709	-1.38497	0.0270317	0.577178	0.56246	2140	tags=25%, list=15%, signal=22%	ENSMUSG00000038564/ENSMUSG00000024563/ENSMUSG00000040220/ENSMUSG00000024169/ENSMUSG00000092192/ENSMUSG00000018604/ENSMUSG00000048310/ENSMUSG00000058498/ENSMUSG00000066191/ENSMUSG00000015605/ENSMUSG00000025902/ENSMUSG00000024713/ENSMUSG00000021200/ENSMUSG00000021732/ENSMUSG00000038244/ENSMUSG00000061393/ENSMUSG00000026679/ENSMUSG00000034227/ENSMUSG00000026831/ENSMUSG00000067860/ENSMUSG00000001761/ENSMUSG00000032558/ENSMUSG00000026546/ENSMUSG00000006784/ENSMUSG00000014329	FALSE	Downregulated
BP	GO:0034762	regulation of transmembrane transport	373	0.255367	1.23325	0.0270399	0.577178	0.56246	2091	tags=20%, list=15%, signal=17%	ENSMUSG00000024107/ENSMUSG00000031997/ENSMUSG00000042453/ENSMUSG00000046480/ENSMUSG00000023274/ENSMUSG00000029359/ENSMUSG00000030247/ENSMUSG00000044254/ENSMUSG00000044216/ENSMUSG00000027861/ENSMUSG00000021478/ENSMUSG00000041695/ENSMUSG00000023571/ENSMUSG00000020216/ENSMUSG00000021125/ENSMUSG00000007617/ENSMUSG00000032259/ENSMUSG00000052889/ENSMUSG00000028785/ENSMUSG00000024014/ENSMUSG00000021057/ENSMUSG00000057914/ENSMUSG00000055866/ENSMUSG00000052353/ENSMUSG00000021870/ENSMUSG00000022770/ENSMUSG00000028161/ENSMUSG00000059456/ENSMUSG00000062209/ENSMUSG00000027827/ENSMUSG00000046182/ENSMUSG00000069833/ENSMUSG00000020516/ENSMUSG00000023992/ENSMUSG00000052374/ENSMUSG00000020599/ENSMUSG00000045730/ENSMUSG00000038530/ENSMUSG00000022469/ENSMUSG00000017817/ENSMUSG00000026360/ENSMUSG00000031778/ENSMUSG00000006526/ENSMUSG00000030279/ENSMUSG00000090122/ENSMUSG00000038160/ENSMUSG00000032966/ENSMUSG00000031537/ENSMUSG00000025221/ENSMUSG00000030660/ENSMUSG00000033953/ENSMUSG00000032192/ENSMUSG00000069844/ENSMUSG00000020573/ENSMUSG00000019861/ENSMUSG00000057329/ENSMUSG00000042529/ENSMUSG00000033792/ENSMUSG00000028341/ENSMUSG00000029470/ENSMUSG00000069806/ENSMUSG00000030987/ENSMUSG00000025220/ENSMUSG00000035283/ENSMUSG00000051331/ENSMUSG00000039065/ENSMUSG00000066189/ENSMUSG00000029632/ENSMUSG00000063887/ENSMUSG00000000838/ENSMUSG00000041977/ENSMUSG00000018171/ENSMUSG00000005057	FALSE	Upregulated
BP	GO:0071379	cellular response to prostaglandin stimulus	11	-0.674061	-1.63967	0.0275445	0.578521	0.563769	1086	tags=36%, list=8%, signal=34%	ENSMUSG00000027523/ENSMUSG00000020532/ENSMUSG00000022994/ENSMUSG00000027168	FALSE	Downregulated
BP	GO:0071380	cellular response to prostaglandin E stimulus	11	-0.674061	-1.63967	0.0275445	0.578521	0.563769	1086	tags=36%, list=8%, signal=34%	ENSMUSG00000027523/ENSMUSG00000020532/ENSMUSG00000022994/ENSMUSG00000027168	FALSE	Downregulated
BP	GO:0022403	cell cycle phase	15	-0.608411	-1.62728	0.0274186	0.578521	0.563769	868	tags=33%, list=6%, signal=31%	ENSMUSG00000032498/ENSMUSG00000008575/ENSMUSG00000001911/ENSMUSG00000029521/ENSMUSG00000040274	FALSE	Downregulated
BP	GO:0072102	glomerulus morphogenesis	9	-0.697079	-1.60741	0.0272636	0.578521	0.563769	814	tags=44%, list=6%, signal=42%	ENSMUSG00000022353/ENSMUSG00000024620/ENSMUSG00000019256/ENSMUSG00000038146	FALSE	Downregulated
BP	GO:0021533	cell differentiation in hindbrain	26	-0.507945	-1.55553	0.0275988	0.578521	0.563769	3315	tags=54%, list=23%, signal=41%	ENSMUSG00000021557/ENSMUSG00000023011/ENSMUSG00000032238/ENSMUSG00000031214/ENSMUSG00000010175/ENSMUSG00000022442/ENSMUSG00000034848/ENSMUSG00000029512/ENSMUSG00000066129/ENSMUSG00000024109/ENSMUSG00000030093/ENSMUSG00000042605/ENSMUSG00000001911/ENSMUSG00000034656	FALSE	Downregulated
BP	GO:0017158	regulation of calcium ion-dependent exocytosis	45	-0.444931	-1.52018	0.0276471	0.578521	0.563769	1706	tags=27%, list=12%, signal=24%	ENSMUSG00000032562/ENSMUSG00000029608/ENSMUSG00000062542/ENSMUSG00000027220/ENSMUSG00000052301/ENSMUSG00000047507/ENSMUSG00000007207/ENSMUSG00000034656/ENSMUSG00000058420/ENSMUSG00000020866/ENSMUSG00000033717/ENSMUSG00000024871	FALSE	Downregulated
BP	GO:0061041	regulation of wound healing	68	-0.390954	-1.454	0.0273123	0.578521	0.563769	321	tags=16%, list=2%, signal=16%	ENSMUSG00000037278/ENSMUSG00000064210/ENSMUSG00000023224/ENSMUSG00000023336/ENSMUSG00000036856/ENSMUSG00000022836/ENSMUSG00000032231/ENSMUSG00000028664/ENSMUSG00000033717/ENSMUSG00000001930/ENSMUSG00000053399	FALSE	Downregulated
BP	GO:0002687	positive regulation of leukocyte migration	90	0.349325	1.42378	0.0272814	0.578521	0.563769	2456	tags=28%, list=17%, signal=23%	ENSMUSG00000039145/ENSMUSG00000032380/ENSMUSG00000019851/ENSMUSG00000030793/ENSMUSG00000061778/ENSMUSG00000031990/ENSMUSG00000059456/ENSMUSG00000023951/ENSMUSG00000023992/ENSMUSG00000025314/ENSMUSG00000031778/ENSMUSG00000020458/ENSMUSG00000036353/ENSMUSG00000029838/ENSMUSG00000019966/ENSMUSG00000052085/ENSMUSG00000029470/ENSMUSG00000041417/ENSMUSG00000022488/ENSMUSG00000052593/ENSMUSG00000055447/ENSMUSG00000007815/ENSMUSG00000063358/ENSMUSG00000027030/ENSMUSG00000052336	FALSE	Upregulated
BP	GO:0022612	gland morphogenesis	101	-0.356778	-1.41218	0.0276471	0.578521	0.563769	2712	tags=30%, list=19%, signal=24%	ENSMUSG00000021253/ENSMUSG00000032244/ENSMUSG00000010175/ENSMUSG00000027678/ENSMUSG00000020053/ENSMUSG00000005533/ENSMUSG00000027646/ENSMUSG00000037820/ENSMUSG00000046532/ENSMUSG00000028780/ENSMUSG00000024781/ENSMUSG00000041014/ENSMUSG00000018604/ENSMUSG00000031565/ENSMUSG00000017724/ENSMUSG00000024913/ENSMUSG00000028163/ENSMUSG00000025810/ENSMUSG00000021732/ENSMUSG00000031558/ENSMUSG00000020902/ENSMUSG00000008575/ENSMUSG00000016918/ENSMUSG00000022568/ENSMUSG00000036856/ENSMUSG00000019768/ENSMUSG00000020122/ENSMUSG00000001761/ENSMUSG00000027168/ENSMUSG00000059327	FALSE	Downregulated
BP	GO:0030324	lung development	180	-0.303926	-1.30642	0.0275426	0.578521	0.563769	2630	tags=26%, list=18%, signal=22%	ENSMUSG00000010175/ENSMUSG00000022382/ENSMUSG00000055148/ENSMUSG00000039191/ENSMUSG00000020053/ENSMUSG00000016194/ENSMUSG00000010609/ENSMUSG00000000957/ENSMUSG00000001507/ENSMUSG00000020538/ENSMUSG00000024563/ENSMUSG00000021686/ENSMUSG00000019539/ENSMUSG00000024781/ENSMUSG00000021782/ENSMUSG00000036545/ENSMUSG00000031565/ENSMUSG00000004846/ENSMUSG00000075254/ENSMUSG00000036040/ENSMUSG00000063632/ENSMUSG00000015605/ENSMUSG00000028978/ENSMUSG00000030218/ENSMUSG00000025188/ENSMUSG00000008763/ENSMUSG00000027875/ENSMUSG00000021732/ENSMUSG00000018593/ENSMUSG00000041415/ENSMUSG00000055653/ENSMUSG00000001280/ENSMUSG00000024620/ENSMUSG00000008575/ENSMUSG00000061393/ENSMUSG00000022306/ENSMUSG00000022528/ENSMUSG00000074637/ENSMUSG00000027820/ENSMUSG00000034227/ENSMUSG00000020052/ENSMUSG00000032327/ENSMUSG00000032231/ENSMUSG00000067860/ENSMUSG00000020122/ENSMUSG00000032558/ENSMUSG00000006784	FALSE	Downregulated
MF	GO:0030021	extracellular matrix structural constituent conferring compression resistance	9	-0.69536	-1.60345	0.0278116	0.57968	0.564899	1212	tags=56%, list=8%, signal=51%	ENSMUSG00000019929/ENSMUSG00000031375/ENSMUSG00000041577/ENSMUSG00000021614/ENSMUSG00000021390	FALSE	Downregulated
BP	GO:0050848	regulation of calcium-mediated signaling	74	0.376867	1.48831	0.0277892	0.57968	0.564899	1858	tags=26%, list=13%, signal=22%	ENSMUSG00000024107/ENSMUSG00000074652/ENSMUSG00000023274/ENSMUSG00000017697/ENSMUSG00000036273/ENSMUSG00000021057/ENSMUSG00000030376/ENSMUSG00000030102/ENSMUSG00000062991/ENSMUSG00000028161/ENSMUSG00000003573/ENSMUSG00000023992/ENSMUSG00000025314/ENSMUSG00000041261/ENSMUSG00000033953/ENSMUSG00000029470/ENSMUSG00000041046/ENSMUSG00000049583/ENSMUSG00000022951	FALSE	Upregulated
BP	GO:0043589	skin morphogenesis	11	-0.671124	-1.63253	0.0283834	0.579703	0.564921	2426	tags=64%, list=17%, signal=53%	ENSMUSG00000037692/ENSMUSG00000010609/ENSMUSG00000027111/ENSMUSG00000015605/ENSMUSG00000001506/ENSMUSG00000030093/ENSMUSG00000029661	FALSE	Downregulated
MF	GO:0008307	structural constituent of muscle	13	-0.626471	-1.61459	0.0281728	0.579703	0.564921	1904	tags=38%, list=13%, signal=33%	ENSMUSG00000030554/ENSMUSG00000039103/ENSMUSG00000020186/ENSMUSG00000079110/ENSMUSG00000018830	FALSE	Downregulated
BP	GO:1900449	regulation of glutamate receptor signaling pathway	8	0.723408	1.60905	0.0280915	0.579703	0.564921	2051	tags=38%, list=14%, signal=32%	ENSMUSG00000031837/ENSMUSG00000031778/ENSMUSG00000022623	FALSE	Upregulated
BP	GO:0043584	nose development	12	-0.636829	-1.60178	0.0280513	0.579703	0.564921	543	tags=42%, list=4%, signal=40%	ENSMUSG00000063594/ENSMUSG00000041235/ENSMUSG00000074637/ENSMUSG00000020052/ENSMUSG00000032327	FALSE	Downregulated
BP	GO:0070234	positive regulation of T cell apoptotic process	12	0.63134	1.58789	0.0284125	0.579703	0.564921	660	tags=25%, list=5%, signal=24%	ENSMUSG00000031551/ENSMUSG00000019851/ENSMUSG00000036931	FALSE	Upregulated
BP	GO:0043371	negative regulation of CD4-positive, alpha-beta T cell differentiation	16	-0.573916	-1.56151	0.0282251	0.579703	0.564921	1280	tags=31%, list=9%, signal=28%	ENSMUSG00000028042/ENSMUSG00000039377/ENSMUSG00000018899/ENSMUSG00000031805/ENSMUSG00000030748	FALSE	Downregulated
MF	GO:0000400	four-way junction DNA binding	16	-0.573708	-1.56095	0.0282251	0.579703	0.564921	3327	tags=44%, list=23%, signal=34%	ENSMUSG00000021287/ENSMUSG00000005370/ENSMUSG00000055884/ENSMUSG00000018841/ENSMUSG00000031583/ENSMUSG00000028933/ENSMUSG00000030528	FALSE	Downregulated
MF	GO:0003955	NAD(P)H dehydrogenase (quinone) activity	5	0.798687	1.55246	0.0279921	0.579703	0.564921	2024	tags=60%, list=14%, signal=52%	ENSMUSG00000022947/ENSMUSG00000003849/ENSMUSG00000031641	FALSE	Upregulated
BP	GO:0090650	cellular response to oxygen-glucose deprivation	5	0.798481	1.55206	0.0283083	0.579703	0.564921	1465	tags=40%, list=10%, signal=36%	ENSMUSG00000041324/ENSMUSG00000052155	FALSE	Upregulated
BP	GO:0050434	positive regulation of viral transcription	5	0.797547	1.55024	0.0283083	0.579703	0.564921	64	tags=20%, list=0%, signal=20%	ENSMUSG00000021754	FALSE	Upregulated
BP	GO:0009914	hormone transport	278	-0.286866	-1.29458	0.0283154	0.579703	0.564921	2721	tags=33%, list=19%, signal=28%	ENSMUSG00000026074/ENSMUSG00000033965/ENSMUSG00000042632/ENSMUSG00000031278/ENSMUSG00000004110/ENSMUSG00000030898/ENSMUSG00000055932/ENSMUSG00000051177/ENSMUSG00000026270/ENSMUSG00000051343/ENSMUSG00000051790/ENSMUSG00000024639/ENSMUSG00000029174/ENSMUSG00000041459/ENSMUSG00000038894/ENSMUSG00000051256/ENSMUSG00000006498/ENSMUSG00000029249/ENSMUSG00000033685/ENSMUSG00000022186/ENSMUSG00000025583/ENSMUSG00000009647/ENSMUSG00000027712/ENSMUSG00000036437/ENSMUSG00000019082/ENSMUSG00000021367/ENSMUSG00000040687/ENSMUSG00000037098/ENSMUSG00000026473/ENSMUSG00000047415/ENSMUSG00000020538/ENSMUSG00000032754/ENSMUSG00000040488/ENSMUSG00000054459/ENSMUSG00000037386/ENSMUSG00000024563/ENSMUSG00000023826/ENSMUSG00000030314/ENSMUSG00000044288/ENSMUSG00000029104/ENSMUSG00000067786/ENSMUSG00000018604/ENSMUSG00000021194/ENSMUSG00000097929/ENSMUSG00000026409/ENSMUSG00000048915/ENSMUSG00000026796/ENSMUSG00000031565/ENSMUSG00000062542/ENSMUSG00000022957/ENSMUSG00000042228/ENSMUSG00000029245/ENSMUSG00000035112/ENSMUSG00000024913/ENSMUSG00000063632/ENSMUSG00000025959/ENSMUSG00000053046/ENSMUSG00000022443/ENSMUSG00000029361/ENSMUSG00000027523/ENSMUSG00000031255/ENSMUSG00000018634/ENSMUSG00000046159/ENSMUSG00000036760/ENSMUSG00000040136/ENSMUSG00000047259/ENSMUSG00000021340/ENSMUSG00000029304/ENSMUSG00000053647/ENSMUSG00000029716/ENSMUSG00000015968/ENSMUSG00000022376/ENSMUSG00000001750/ENSMUSG00000024907/ENSMUSG00000047507/ENSMUSG00000031980/ENSMUSG00000061393/ENSMUSG00000041235/ENSMUSG00000020635/ENSMUSG00000018238/ENSMUSG00000039714/ENSMUSG00000007207/ENSMUSG00000055980/ENSMUSG00000040618/ENSMUSG00000029084/ENSMUSG00000076431/ENSMUSG00000021647/ENSMUSG00000005892/ENSMUSG00000026274/ENSMUSG00000020122/ENSMUSG00000033717/ENSMUSG00000017716/ENSMUSG00000019772	FALSE	Downregulated
BP	GO:1901019	regulation of calcium ion transmembrane transporter activity	44	0.43133	1.55133	0.0285049	0.580473	0.565671	2525	tags=39%, list=18%, signal=32%	ENSMUSG00000027861/ENSMUSG00000020216/ENSMUSG00000032259/ENSMUSG00000028785/ENSMUSG00000057914/ENSMUSG00000069833/ENSMUSG00000017817/ENSMUSG00000006526/ENSMUSG00000032966/ENSMUSG00000032192/ENSMUSG00000030987/ENSMUSG00000000838/ENSMUSG00000018171/ENSMUSG00000039156/ENSMUSG00000034593/ENSMUSG00000029432/ENSMUSG00000017412	FALSE	Upregulated
BP	GO:0019985	translesion synthesis	17	-0.572775	-1.58821	0.0288075	0.581525	0.566697	3750	tags=53%, list=26%, signal=39%	ENSMUSG00000028452/ENSMUSG00000038225/ENSMUSG00000038425/ENSMUSG00000031986/ENSMUSG00000023953/ENSMUSG00000019841/ENSMUSG00000020471/ENSMUSG00000038644/ENSMUSG00000040204	FALSE	Downregulated
BP	GO:0000731	DNA synthesis involved in DNA repair	26	-0.506055	-1.54974	0.0286501	0.581525	0.566697	3750	tags=42%, list=26%, signal=31%	ENSMUSG00000028452/ENSMUSG00000030978/ENSMUSG00000038225/ENSMUSG00000038425/ENSMUSG00000031986/ENSMUSG00000031583/ENSMUSG00000023953/ENSMUSG00000019841/ENSMUSG00000020471/ENSMUSG00000038644/ENSMUSG00000040204	FALSE	Downregulated
BP	GO:1902018	negative regulation of cilium assembly	22	-0.522955	-1.53385	0.0288301	0.581525	0.566697	2551	tags=36%, list=18%, signal=30%	ENSMUSG00000020451/ENSMUSG00000002486/ENSMUSG00000033335/ENSMUSG00000052302/ENSMUSG00000028458/ENSMUSG00000001089/ENSMUSG00000023022/ENSMUSG00000021363	FALSE	Downregulated
BP	GO:0051928	positive regulation of calcium ion transport	88	0.356469	1.444	0.028812	0.581525	0.566697	1751	tags=26%, list=12%, signal=23%	ENSMUSG00000024107/ENSMUSG00000031997/ENSMUSG00000023274/ENSMUSG00000021478/ENSMUSG00000007617/ENSMUSG00000021057/ENSMUSG00000057914/ENSMUSG00000052353/ENSMUSG00000030102/ENSMUSG00000028161/ENSMUSG00000039474/ENSMUSG00000045730/ENSMUSG00000022469/ENSMUSG00000017817/ENSMUSG00000031778/ENSMUSG00000006526/ENSMUSG00000033953/ENSMUSG00000019943/ENSMUSG00000029470/ENSMUSG00000030987/ENSMUSG00000025220/ENSMUSG00000035283/ENSMUSG00000051331	FALSE	Upregulated
BP	GO:0097529	myeloid leukocyte migration	131	0.325939	1.39857	0.0287571	0.581525	0.566697	2803	tags=32%, list=20%, signal=26%	ENSMUSG00000039145/ENSMUSG00000028859/ENSMUSG00000032380/ENSMUSG00000000290/ENSMUSG00000019851/ENSMUSG00000053475/ENSMUSG00000039115/ENSMUSG00000061778/ENSMUSG00000031990/ENSMUSG00000057729/ENSMUSG00000059456/ENSMUSG00000033721/ENSMUSG00000023951/ENSMUSG00000023992/ENSMUSG00000025314/ENSMUSG00000074129/ENSMUSG00000005672/ENSMUSG00000042284/ENSMUSG00000031778/ENSMUSG00000020458/ENSMUSG00000036353/ENSMUSG00000019966/ENSMUSG00000054400/ENSMUSG00000040952/ENSMUSG00000045636/ENSMUSG00000023235/ENSMUSG00000029470/ENSMUSG00000058715/ENSMUSG00000041417/ENSMUSG00000009681/ENSMUSG00000030342/ENSMUSG00000020716/ENSMUSG00000022488/ENSMUSG00000055447/ENSMUSG00000063358/ENSMUSG00000033542/ENSMUSG00000052336/ENSMUSG00000059498/ENSMUSG00000022865/ENSMUSG00000073888/ENSMUSG00000036006/ENSMUSG00000024190	FALSE	Upregulated
BP	GO:0061298	retina vasculature development in camera-type eye	18	-0.580817	-1.61494	0.028966	0.583161	0.568291	1221	tags=28%, list=9%, signal=25%	ENSMUSG00000024913/ENSMUSG00000025810/ENSMUSG00000024620/ENSMUSG00000061393/ENSMUSG00000031502	FALSE	Downregulated
BP	GO:1905806	regulation of synapse pruning	12	0.630549	1.5859	0.0290546	0.583839	0.568951	3287	tags=58%, list=23%, signal=45%	ENSMUSG00000026235/ENSMUSG00000023992/ENSMUSG00000026259/ENSMUSG00000055447/ENSMUSG00000045532/ENSMUSG00000033569/ENSMUSG00000050132	FALSE	Upregulated
BP	GO:0042983	amyloid precursor protein biosynthetic process	13	-0.617789	-1.59222	0.0292885	0.585108	0.570189	1067	tags=38%, list=7%, signal=36%	ENSMUSG00000026944/ENSMUSG00000040536/ENSMUSG00000018697/ENSMUSG00000027489/ENSMUSG00000040605	FALSE	Downregulated
BP	GO:0042984	regulation of amyloid precursor protein biosynthetic process	13	-0.617789	-1.59222	0.0292885	0.585108	0.570189	1067	tags=38%, list=7%, signal=36%	ENSMUSG00000026944/ENSMUSG00000040536/ENSMUSG00000018697/ENSMUSG00000027489/ENSMUSG00000040605	FALSE	Downregulated
MF	GO:0005068	transmembrane receptor protein tyrosine kinase adaptor activity	12	-0.632429	-1.59072	0.0294524	0.585108	0.570189	3513	tags=67%, list=25%, signal=50%	ENSMUSG00000042594/ENSMUSG00000031887/ENSMUSG00000038894/ENSMUSG00000059013/ENSMUSG00000004508/ENSMUSG00000042626/ENSMUSG00000023266/ENSMUSG00000055980	FALSE	Downregulated
BP	GO:1901186	positive regulation of ERBB signaling pathway	19	-0.550552	-1.55691	0.0293027	0.585108	0.570189	2558	tags=42%, list=18%, signal=35%	ENSMUSG00000039191/ENSMUSG00000039959/ENSMUSG00000006930/ENSMUSG00000053647/ENSMUSG00000031980/ENSMUSG00000025083/ENSMUSG00000019768/ENSMUSG00000033717	FALSE	Downregulated
BP	GO:0002562	somatic diversification of immune receptors via germline recombination within a single locus	58	0.397507	1.50357	0.0295582	0.585108	0.570189	4494	tags=52%, list=31%, signal=36%	ENSMUSG00000000782/ENSMUSG00000017550/ENSMUSG00000021615/ENSMUSG00000027985/ENSMUSG00000029591/ENSMUSG00000044991/ENSMUSG00000079109/ENSMUSG00000026162/ENSMUSG00000022797/ENSMUSG00000030067/ENSMUSG00000049717/ENSMUSG00000023249/ENSMUSG00000045098/ENSMUSG00000057406/ENSMUSG00000090083/ENSMUSG00000000869/ENSMUSG00000028224/ENSMUSG00000042208/ENSMUSG00000005615/ENSMUSG00000029687/ENSMUSG00000024425/ENSMUSG00000020167/ENSMUSG00000026395/ENSMUSG00000002147/ENSMUSG00000022508/ENSMUSG00000031015/ENSMUSG00000021264/ENSMUSG00000031536/ENSMUSG00000041471/ENSMUSG00000048251	FALSE	Upregulated
BP	GO:0016444	somatic cell DNA recombination	58	0.397507	1.50357	0.0295582	0.585108	0.570189	4494	tags=52%, list=31%, signal=36%	ENSMUSG00000000782/ENSMUSG00000017550/ENSMUSG00000021615/ENSMUSG00000027985/ENSMUSG00000029591/ENSMUSG00000044991/ENSMUSG00000079109/ENSMUSG00000026162/ENSMUSG00000022797/ENSMUSG00000030067/ENSMUSG00000049717/ENSMUSG00000023249/ENSMUSG00000045098/ENSMUSG00000057406/ENSMUSG00000090083/ENSMUSG00000000869/ENSMUSG00000028224/ENSMUSG00000042208/ENSMUSG00000005615/ENSMUSG00000029687/ENSMUSG00000024425/ENSMUSG00000020167/ENSMUSG00000026395/ENSMUSG00000002147/ENSMUSG00000022508/ENSMUSG00000031015/ENSMUSG00000021264/ENSMUSG00000031536/ENSMUSG00000041471/ENSMUSG00000048251	FALSE	Upregulated
BP	GO:0035567	non-canonical Wnt signaling pathway	46	-0.429129	-1.48198	0.0294952	0.585108	0.570189	3010	tags=39%, list=21%, signal=31%	ENSMUSG00000031661/ENSMUSG00000029071/ENSMUSG00000079487/ENSMUSG00000022382/ENSMUSG00000040260/ENSMUSG00000028871/ENSMUSG00000022297/ENSMUSG00000054196/ENSMUSG00000027996/ENSMUSG00000022433/ENSMUSG00000030093/ENSMUSG00000055653/ENSMUSG00000003233/ENSMUSG00000044674/ENSMUSG00000036856/ENSMUSG00000018822/ENSMUSG00000019880/ENSMUSG00000032558	FALSE	Downregulated
BP	GO:0071333	cellular response to glucose stimulus	141	-0.326675	-1.37014	0.0293424	0.585108	0.570189	3494	tags=35%, list=24%, signal=27%	ENSMUSG00000026074/ENSMUSG00000042632/ENSMUSG00000004110/ENSMUSG00000055932/ENSMUSG00000051343/ENSMUSG00000029174/ENSMUSG00000038894/ENSMUSG00000051256/ENSMUSG00000024858/ENSMUSG00000027665/ENSMUSG00000040055/ENSMUSG00000033685/ENSMUSG00000022186/ENSMUSG00000025583/ENSMUSG00000020053/ENSMUSG00000005533/ENSMUSG00000047415/ENSMUSG00000054459/ENSMUSG00000028124/ENSMUSG00000024563/ENSMUSG00000023826/ENSMUSG00000030314/ENSMUSG00000032187/ENSMUSG00000097929/ENSMUSG00000048915/ENSMUSG00000029245/ENSMUSG00000031574/ENSMUSG00000024913/ENSMUSG00000025959/ENSMUSG00000015605/ENSMUSG00000001506/ENSMUSG00000053046/ENSMUSG00000022443/ENSMUSG00000040136/ENSMUSG00000021340/ENSMUSG00000053647/ENSMUSG00000000753/ENSMUSG00000015968/ENSMUSG00000022376/ENSMUSG00000047507/ENSMUSG00000031980/ENSMUSG00000020635/ENSMUSG00000040618/ENSMUSG00000076431/ENSMUSG00000033717/ENSMUSG00000005373/ENSMUSG00000027168/ENSMUSG00000025582/ENSMUSG00000017716	FALSE	Downregulated
BP	GO:0000052	citrulline metabolic process	6	-0.75827	-1.58087	0.0296811	0.585363	0.570437	1813	tags=67%, list=13%, signal=58%	ENSMUSG00000025007/ENSMUSG00000028194/ENSMUSG00000029104/ENSMUSG00000026463	FALSE	Downregulated
BP	GO:0014054	positive regulation of gamma-aminobutyric acid secretion	7	-0.733078	-1.57666	0.0296811	0.585363	0.570437	1375	tags=43%, list=10%, signal=39%	ENSMUSG00000022935/ENSMUSG00000027568/ENSMUSG00000005892	FALSE	Downregulated
BP	GO:1904427	positive regulation of calcium ion transmembrane transport	64	0.384624	1.47013	0.0297455	0.585545	0.570614	2476	tags=34%, list=17%, signal=29%	ENSMUSG00000024107/ENSMUSG00000023274/ENSMUSG00000021478/ENSMUSG00000021057/ENSMUSG00000057914/ENSMUSG00000052353/ENSMUSG00000028161/ENSMUSG00000045730/ENSMUSG00000022469/ENSMUSG00000017817/ENSMUSG00000031778/ENSMUSG00000006526/ENSMUSG00000033953/ENSMUSG00000029470/ENSMUSG00000030987/ENSMUSG00000025220/ENSMUSG00000035283/ENSMUSG00000051331/ENSMUSG00000018171/ENSMUSG00000039156/ENSMUSG00000029432/ENSMUSG00000027716	FALSE	Upregulated
BP	GO:0042148	DNA strand invasion	5	-0.800514	-1.57616	0.0298421	0.586362	0.57141	2056	tags=80%, list=14%, signal=69%	ENSMUSG00000018841/ENSMUSG00000031583/ENSMUSG00000027323/ENSMUSG00000028933	FALSE	Downregulated
BP	GO:0033032	regulation of myeloid cell apoptotic process	25	0.503369	1.56402	0.0300244	0.588855	0.57384	3592	tags=48%, list=25%, signal=36%	ENSMUSG00000032462/ENSMUSG00000022885/ENSMUSG00000005583/ENSMUSG00000019966/ENSMUSG00000057329/ENSMUSG00000058715/ENSMUSG00000020716/ENSMUSG00000052593/ENSMUSG00000039217/ENSMUSG00000013663/ENSMUSG00000075701/ENSMUSG00000031451	FALSE	Upregulated
BP	GO:0003357	noradrenergic neuron differentiation	7	-0.732361	-1.57512	0.0302359	0.589739	0.574701	1207	tags=71%, list=8%, signal=65%	ENSMUSG00000021367/ENSMUSG00000063632/ENSMUSG00000068154/ENSMUSG00000076431/ENSMUSG00000020052	FALSE	Downregulated
BP	GO:0072283	metanephric renal vesicle morphogenesis	7	-0.731815	-1.57395	0.0302359	0.589739	0.574701	2936	tags=71%, list=21%, signal=57%	ENSMUSG00000031665/ENSMUSG00000026494/ENSMUSG00000044042/ENSMUSG00000051159/ENSMUSG00000001761	FALSE	Downregulated
BP	GO:0070586	cell-cell adhesion involved in gastrulation	7	-0.731676	-1.57365	0.0302359	0.589739	0.574701	2852	tags=57%, list=20%, signal=46%	ENSMUSG00000058444/ENSMUSG00000003032/ENSMUSG00000001034/ENSMUSG00000068566	FALSE	Downregulated
BP	GO:0045333	cellular respiration	218	0.275606	1.25615	0.0304896	0.593598	0.578462	3408	tags=29%, list=24%, signal=23%	ENSMUSG00000056899/ENSMUSG00000015112/ENSMUSG00000025759/ENSMUSG00000038302/ENSMUSG00000020128/ENSMUSG00000040370/ENSMUSG00000051671/ENSMUSG00000024208/ENSMUSG00000020163/ENSMUSG00000024668/ENSMUSG00000022013/ENSMUSG00000031818/ENSMUSG00000016252/ENSMUSG00000038323/ENSMUSG00000024248/ENSMUSG00000033792/ENSMUSG00000009876/ENSMUSG00000051319/ENSMUSG00000028341/ENSMUSG00000025981/ENSMUSG00000046909/ENSMUSG00000063694/ENSMUSG00000090247/ENSMUSG00000059534/ENSMUSG00000039065/ENSMUSG00000041881/ENSMUSG00000039410/ENSMUSG00000031782/ENSMUSG00000034566/ENSMUSG00000022820/ENSMUSG00000007815/ENSMUSG00000027305/ENSMUSG00000024099/ENSMUSG00000017778/ENSMUSG00000022354/ENSMUSG00000020268/ENSMUSG00000025204/ENSMUSG00000041697/ENSMUSG00000029432/ENSMUSG00000022969/ENSMUSG00000063882/ENSMUSG00000091780/ENSMUSG00000027282/ENSMUSG00000021606/ENSMUSG00000061838/ENSMUSG00000061474/ENSMUSG00000030785/ENSMUSG00000037514/ENSMUSG00000064358/ENSMUSG00000033938/ENSMUSG00000002416/ENSMUSG00000009112/ENSMUSG00000071014/ENSMUSG00000110195/ENSMUSG00000004610/ENSMUSG00000032330/ENSMUSG00000000869/ENSMUSG00000014294/ENSMUSG00000027601/ENSMUSG00000014313/ENSMUSG00000000563/ENSMUSG00000035885/ENSMUSG00000040048/ENSMUSG00000028964	FALSE	Upregulated
BP	GO:0086015	SA node cell action potential	7	-0.730021	-1.57009	0.0307907	0.59402	0.578873	682	tags=57%, list=5%, signal=54%	ENSMUSG00000015968/ENSMUSG00000021313/ENSMUSG00000032511/ENSMUSG00000032338	FALSE	Downregulated
BP	GO:0086018	SA node cell to atrial cardiac muscle cell signaling	7	-0.730021	-1.57009	0.0307907	0.59402	0.578873	682	tags=57%, list=5%, signal=54%	ENSMUSG00000015968/ENSMUSG00000021313/ENSMUSG00000032511/ENSMUSG00000032338	FALSE	Downregulated
BP	GO:0086070	SA node cell to atrial cardiac muscle cell communication	7	-0.730021	-1.57009	0.0307907	0.59402	0.578873	682	tags=57%, list=5%, signal=54%	ENSMUSG00000015968/ENSMUSG00000021313/ENSMUSG00000032511/ENSMUSG00000032338	FALSE	Downregulated
BP	GO:0031111	negative regulation of microtubule polymerization or depolymerization	47	-0.426883	-1.48445	0.0306991	0.59402	0.578873	3076	tags=32%, list=22%, signal=25%	ENSMUSG00000031787/ENSMUSG00000030357/ENSMUSG00000052727/ENSMUSG00000031871/ENSMUSG00000039230/ENSMUSG00000022021/ENSMUSG00000028832/ENSMUSG00000090100/ENSMUSG00000057265/ENSMUSG00000020135/ENSMUSG00000044433/ENSMUSG00000031137/ENSMUSG00000021738/ENSMUSG00000027500/ENSMUSG00000027469	FALSE	Downregulated
BP	GO:0034767	positive regulation of monoatomic ion transmembrane transport	125	0.318513	1.36254	0.0307198	0.59402	0.578873	1796	tags=23%, list=13%, signal=20%	ENSMUSG00000024107/ENSMUSG00000031997/ENSMUSG00000042453/ENSMUSG00000023274/ENSMUSG00000029359/ENSMUSG00000021478/ENSMUSG00000041695/ENSMUSG00000021057/ENSMUSG00000057914/ENSMUSG00000052353/ENSMUSG00000028161/ENSMUSG00000023992/ENSMUSG00000052374/ENSMUSG00000045730/ENSMUSG00000022469/ENSMUSG00000017817/ENSMUSG00000031778/ENSMUSG00000006526/ENSMUSG00000090122/ENSMUSG00000031537/ENSMUSG00000025221/ENSMUSG00000033953/ENSMUSG00000033792/ENSMUSG00000029470/ENSMUSG00000030987/ENSMUSG00000025220/ENSMUSG00000035283/ENSMUSG00000051331/ENSMUSG00000039065	FALSE	Upregulated
MF	GO:0030594	neurotransmitter receptor activity	63	0.377075	1.43107	0.0310669	0.597182	0.581954	1832	tags=29%, list=13%, signal=25%	ENSMUSG00000070687/ENSMUSG00000049511/ENSMUSG00000029054/ENSMUSG00000021478/ENSMUSG00000037653/ENSMUSG00000029211/ENSMUSG00000034997/ENSMUSG00000032259/ENSMUSG00000007653/ENSMUSG00000056073/ENSMUSG00000032773/ENSMUSG00000050783/ENSMUSG00000098557/ENSMUSG00000039358/ENSMUSG00000035283/ENSMUSG00000049583/ENSMUSG00000071424/ENSMUSG00000045967	FALSE	Upregulated
BP	GO:0050886	endocrine process	62	-0.382905	-1.39459	0.031024	0.597182	0.581954	1709	tags=24%, list=12%, signal=21%	ENSMUSG00000018604/ENSMUSG00000026796/ENSMUSG00000031565/ENSMUSG00000035112/ENSMUSG00000027523/ENSMUSG00000028978/ENSMUSG00000018634/ENSMUSG00000036760/ENSMUSG00000023809/ENSMUSG00000029304/ENSMUSG00000024907/ENSMUSG00000031980/ENSMUSG00000018238/ENSMUSG00000049112/ENSMUSG00000027820	FALSE	Downregulated
BP	GO:0070091	glucagon secretion	7	-0.729097	-1.5681	0.0313454	0.599284	0.584003	394	tags=43%, list=3%, signal=42%	ENSMUSG00000055980/ENSMUSG00000021647/ENSMUSG00000026274	FALSE	Downregulated
BP	GO:0070092	regulation of glucagon secretion	7	-0.729097	-1.5681	0.0313454	0.599284	0.584003	394	tags=43%, list=3%, signal=42%	ENSMUSG00000055980/ENSMUSG00000021647/ENSMUSG00000026274	FALSE	Downregulated
BP	GO:1902904	negative regulation of supramolecular fiber organization	152	-0.324564	-1.3738	0.0312577	0.599284	0.584003	2238	tags=20%, list=16%, signal=17%	ENSMUSG00000039230/ENSMUSG00000024236/ENSMUSG00000023826/ENSMUSG00000022021/ENSMUSG00000028832/ENSMUSG00000031355/ENSMUSG00000070372/ENSMUSG00000034616/ENSMUSG00000090100/ENSMUSG00000057265/ENSMUSG00000027274/ENSMUSG00000020135/ENSMUSG00000020717/ENSMUSG00000050357/ENSMUSG00000036377/ENSMUSG00000034295/ENSMUSG00000032232/ENSMUSG00000044433/ENSMUSG00000031137/ENSMUSG00000068566/ENSMUSG00000022580/ENSMUSG00000021738/ENSMUSG00000027500/ENSMUSG00000031558/ENSMUSG00000002812/ENSMUSG00000038775/ENSMUSG00000032812/ENSMUSG00000023022/ENSMUSG00000048096/ENSMUSG00000027469/ENSMUSG00000045761	FALSE	Downregulated
MF	GO:0043028	cysteine-type endopeptidase regulator activity involved in apoptotic process	22	-0.517276	-1.51719	0.0315244	0.601623	0.586283	1171	tags=23%, list=8%, signal=21%	ENSMUSG00000014776/ENSMUSG00000026029/ENSMUSG00000062210/ENSMUSG00000019979/ENSMUSG00000017716	FALSE	Downregulated
BP	GO:2000736	regulation of stem cell differentiation	76	-0.370485	-1.40035	0.031581	0.601623	0.586283	1709	tags=18%, list=12%, signal=16%	ENSMUSG00000018604/ENSMUSG00000013465/ENSMUSG00000063870/ENSMUSG00000021144/ENSMUSG00000000125/ENSMUSG00000025902/ENSMUSG00000029655/ENSMUSG00000055817/ENSMUSG00000041415/ENSMUSG00000022528/ENSMUSG00000044674/ENSMUSG00000051910/ENSMUSG00000040274/ENSMUSG00000060284	FALSE	Downregulated
MF	GO:1904047	S-adenosyl-L-methionine binding	19	0.544598	1.57891	0.0318699	0.604208	0.588801	3197	tags=42%, list=22%, signal=33%	ENSMUSG00000026646/ENSMUSG00000036983/ENSMUSG00000029179/ENSMUSG00000064120/ENSMUSG00000030350/ENSMUSG00000022160/ENSMUSG00000045098/ENSMUSG00000051730	FALSE	Upregulated
BP	GO:0032769	negative regulation of monooxygenase activity	6	-0.753811	-1.57157	0.0319002	0.604208	0.588801	1132	tags=50%, list=8%, signal=46%	ENSMUSG00000026814/ENSMUSG00000028163/ENSMUSG00000026463	FALSE	Downregulated
BP	GO:0031295	T cell costimulation	12	0.623547	1.56829	0.031944	0.604208	0.588801	132	tags=17%, list=1%, signal=17%	ENSMUSG00000022901/ENSMUSG00000029710	FALSE	Upregulated
CC	GO:0030315	T-tubule	61	-0.398903	-1.44667	0.031835	0.604208	0.588801	2745	tags=34%, list=19%, signal=28%	ENSMUSG00000030249/ENSMUSG00000021253/ENSMUSG00000007097/ENSMUSG00000005533/ENSMUSG00000054640/ENSMUSG00000053819/ENSMUSG00000038473/ENSMUSG00000032601/ENSMUSG00000053395/ENSMUSG00000026824/ENSMUSG00000029361/ENSMUSG00000003352/ENSMUSG00000032034/ENSMUSG00000026463/ENSMUSG00000015968/ENSMUSG00000032511/ENSMUSG00000018566/ENSMUSG00000030592/ENSMUSG00000079110/ENSMUSG00000031880/ENSMUSG00000019768	FALSE	Downregulated
BP	GO:0045628	regulation of T-helper 2 cell differentiation	9	-0.692486	-1.59682	0.0322172	0.604753	0.589333	1534	tags=44%, list=11%, signal=40%	ENSMUSG00000037992/ENSMUSG00000039377/ENSMUSG00000018899/ENSMUSG00000030748	FALSE	Downregulated
BP	GO:0061909	autophagosome-lysosome fusion	12	-0.626041	-1.57465	0.0322573	0.604753	0.589333	3385	tags=67%, list=24%, signal=51%	ENSMUSG00000028917/ENSMUSG00000033545/ENSMUSG00000030720/ENSMUSG00000036622/ENSMUSG00000042870/ENSMUSG00000022021/ENSMUSG00000058446/ENSMUSG00000034247	FALSE	Downregulated
CC	GO:0016581	NuRD complex	17	-0.566459	-1.5707	0.0320996	0.604753	0.589333	3012	tags=41%, list=21%, signal=33%	ENSMUSG00000029394/ENSMUSG00000031665/ENSMUSG00000018474/ENSMUSG00000063870/ENSMUSG00000021144/ENSMUSG00000005045/ENSMUSG00000055817	FALSE	Downregulated
CC	GO:0090545	CHD-type complex	17	-0.566459	-1.5707	0.0320996	0.604753	0.589333	3012	tags=41%, list=21%, signal=33%	ENSMUSG00000029394/ENSMUSG00000031665/ENSMUSG00000018474/ENSMUSG00000063870/ENSMUSG00000021144/ENSMUSG00000005045/ENSMUSG00000055817	FALSE	Downregulated
BP	GO:0032272	negative regulation of protein polymerization	66	-0.389294	-1.44057	0.0322172	0.604753	0.589333	3101	tags=30%, list=22%, signal=24%	ENSMUSG00000023277/ENSMUSG00000030357/ENSMUSG00000042121/ENSMUSG00000031871/ENSMUSG00000039230/ENSMUSG00000024236/ENSMUSG00000028832/ENSMUSG00000070372/ENSMUSG00000034616/ENSMUSG00000027274/ENSMUSG00000020717/ENSMUSG00000050357/ENSMUSG00000036377/ENSMUSG00000034295/ENSMUSG00000068566/ENSMUSG00000027500/ENSMUSG00000031558/ENSMUSG00000002812/ENSMUSG00000038775/ENSMUSG00000048096	FALSE	Downregulated
BP	GO:0048846	axon extension involved in axon guidance	21	-0.543218	-1.58671	0.0326606	0.607184	0.591702	1103	tags=52%, list=8%, signal=48%	ENSMUSG00000056427/ENSMUSG00000022231/ENSMUSG00000029765/ENSMUSG00000000125/ENSMUSG00000025810/ENSMUSG00000031398/ENSMUSG00000050272/ENSMUSG00000025969/ENSMUSG00000031558/ENSMUSG00000025020/ENSMUSG00000001761	FALSE	Downregulated
BP	GO:1902284	neuron projection extension involved in neuron projection guidance	21	-0.543218	-1.58671	0.0326606	0.607184	0.591702	1103	tags=52%, list=8%, signal=48%	ENSMUSG00000056427/ENSMUSG00000022231/ENSMUSG00000029765/ENSMUSG00000000125/ENSMUSG00000025810/ENSMUSG00000031398/ENSMUSG00000050272/ENSMUSG00000025969/ENSMUSG00000031558/ENSMUSG00000025020/ENSMUSG00000001761	FALSE	Downregulated
BP	GO:0002504	antigen processing and presentation of peptide or polysaccharide antigen via MHC class II	19	0.542828	1.57378	0.0325305	0.607184	0.591702	1757	tags=32%, list=12%, signal=28%	ENSMUSG00000037548/ENSMUSG00000030793/ENSMUSG00000023992/ENSMUSG00000037649/ENSMUSG00000058715/ENSMUSG00000079547	FALSE	Upregulated
BP	GO:0007097	nuclear migration	32	-0.485148	-1.53349	0.0326726	0.607184	0.591702	3258	tags=62%, list=23%, signal=48%	ENSMUSG00000020733/ENSMUSG00000031865/ENSMUSG00000030852/ENSMUSG00000028556/ENSMUSG00000028851/ENSMUSG00000020745/ENSMUSG00000014602/ENSMUSG00000031592/ENSMUSG00000037313/ENSMUSG00000026490/ENSMUSG00000044700/ENSMUSG00000018707/ENSMUSG00000028063/ENSMUSG00000062075/ENSMUSG00000014778/ENSMUSG00000024590/ENSMUSG00000021097/ENSMUSG00000020902/ENSMUSG00000025020/ENSMUSG00000027168	FALSE	Downregulated
BP	GO:0051647	nucleus localization	40	-0.448445	-1.49283	0.0324583	0.607184	0.591702	4808	tags=57%, list=34%, signal=38%	ENSMUSG00000009555/ENSMUSG00000045103/ENSMUSG00000020733/ENSMUSG00000031865/ENSMUSG00000030852/ENSMUSG00000028556/ENSMUSG00000028851/ENSMUSG00000020745/ENSMUSG00000014602/ENSMUSG00000031592/ENSMUSG00000037313/ENSMUSG00000026490/ENSMUSG00000037270/ENSMUSG00000044700/ENSMUSG00000018707/ENSMUSG00000028063/ENSMUSG00000062075/ENSMUSG00000014778/ENSMUSG00000024590/ENSMUSG00000021097/ENSMUSG00000020902/ENSMUSG00000025020/ENSMUSG00000027168	FALSE	Downregulated
BP	GO:0070166	enamel mineralization	11	-0.662797	-1.61227	0.0328796	0.609966	0.594413	685	tags=64%, list=5%, signal=61%	ENSMUSG00000025854/ENSMUSG00000022540/ENSMUSG00000037408/ENSMUSG00000041415/ENSMUSG00000022383/ENSMUSG00000001750/ENSMUSG00000032012	FALSE	Downregulated
BP	GO:0032480	negative regulation of type I interferon production	39	0.454695	1.57604	0.0329554	0.610307	0.594745	1298	tags=21%, list=9%, signal=19%	ENSMUSG00000033107/ENSMUSG00000020399/ENSMUSG00000046879/ENSMUSG00000030793/ENSMUSG00000032109/ENSMUSG00000020275/ENSMUSG00000030579/ENSMUSG00000038160	FALSE	Upregulated
CC	GO:0042383	sarcolemma	143	-0.317099	-1.33011	0.0331494	0.612831	0.597205	2757	tags=31%, list=19%, signal=25%	ENSMUSG00000030255/ENSMUSG00000030249/ENSMUSG00000040896/ENSMUSG00000021253/ENSMUSG00000027712/ENSMUSG00000007097/ENSMUSG00000005533/ENSMUSG00000040907/ENSMUSG00000032754/ENSMUSG00000024236/ENSMUSG00000017400/ENSMUSG00000054640/ENSMUSG00000000805/ENSMUSG00000030554/ENSMUSG00000053819/ENSMUSG00000038473/ENSMUSG00000032601/ENSMUSG00000053395/ENSMUSG00000026824/ENSMUSG00000025348/ENSMUSG00000005899/ENSMUSG00000029361/ENSMUSG00000027523/ENSMUSG00000000058/ENSMUSG00000003352/ENSMUSG00000028978/ENSMUSG00000032034/ENSMUSG00000031137/ENSMUSG00000026463/ENSMUSG00000028976/ENSMUSG00000037493/ENSMUSG00000040136/ENSMUSG00000031375/ENSMUSG00000015968/ENSMUSG00000021313/ENSMUSG00000019899/ENSMUSG00000032511/ENSMUSG00000018566/ENSMUSG00000030592/ENSMUSG00000079110/ENSMUSG00000022994/ENSMUSG00000031880/ENSMUSG00000032231/ENSMUSG00000019768	FALSE	Downregulated
BP	GO:0048069	eye pigmentation	5	-0.794863	-1.56503	0.0332526	0.613671	0.598024	1030	tags=60%, list=7%, signal=56%	ENSMUSG00000042249/ENSMUSG00000025188/ENSMUSG00000040447	FALSE	Downregulated
BP	GO:0060412	ventricular septum morphogenesis	39	-0.451419	-1.48967	0.0333229	0.613904	0.59825	1709	tags=38%, list=12%, signal=34%	ENSMUSG00000008090/ENSMUSG00000056427/ENSMUSG00000010175/ENSMUSG00000039191/ENSMUSG00000018604/ENSMUSG00000049577/ENSMUSG00000063632/ENSMUSG00000028978/ENSMUSG00000029287/ENSMUSG00000031558/ENSMUSG00000022306/ENSMUSG00000022528/ENSMUSG00000044674/ENSMUSG00000076431/ENSMUSG00000032744	FALSE	Downregulated
BP	GO:0015693	magnesium ion transport	18	0.576281	1.64432	0.0338858	0.614304	0.59864	2372	tags=39%, list=17%, signal=32%	ENSMUSG00000034591/ENSMUSG00000041695/ENSMUSG00000030452/ENSMUSG00000047037/ENSMUSG00000061273/ENSMUSG00000118664/ENSMUSG00000064105	FALSE	Upregulated
BP	GO:2000108	positive regulation of leukocyte apoptotic process	26	0.514828	1.60697	0.0339225	0.614304	0.59864	2053	tags=38%, list=14%, signal=33%	ENSMUSG00000031551/ENSMUSG00000032462/ENSMUSG00000005583/ENSMUSG00000019851/ENSMUSG00000036931/ENSMUSG00000035992/ENSMUSG00000028341/ENSMUSG00000020716/ENSMUSG00000062232/ENSMUSG00000055447	FALSE	Upregulated
BP	GO:0016202	regulation of striated muscle tissue development	31	0.481563	1.58313	0.0338105	0.614304	0.59864	1689	tags=29%, list=12%, signal=26%	ENSMUSG00000031074/ENSMUSG00000027985/ENSMUSG00000005583/ENSMUSG00000020516/ENSMUSG00000045730/ENSMUSG00000017817/ENSMUSG00000009569/ENSMUSG00000057329/ENSMUSG00000032010	FALSE	Upregulated
CC	GO:0098895	postsynaptic endosome membrane	12	0.620387	1.56034	0.0338766	0.614304	0.59864	3529	tags=58%, list=25%, signal=44%	ENSMUSG00000025885/ENSMUSG00000021057/ENSMUSG00000022797/ENSMUSG00000039470/ENSMUSG00000047368/ENSMUSG00000031153/ENSMUSG00000003346	FALSE	Upregulated
BP	GO:0070345	negative regulation of fat cell proliferation	6	0.763072	1.54893	0.0336648	0.614304	0.59864	3241	tags=83%, list=23%, signal=64%	ENSMUSG00000027490/ENSMUSG00000055866/ENSMUSG00000023992/ENSMUSG00000038482/ENSMUSG00000000869	FALSE	Upregulated
BP	GO:0030193	regulation of blood coagulation	33	-0.481279	-1.53373	0.0337887	0.614304	0.59864	226	tags=27%, list=2%, signal=27%	ENSMUSG00000074743/ENSMUSG00000027712/ENSMUSG00000027082/ENSMUSG00000064210/ENSMUSG00000023224/ENSMUSG00000032231/ENSMUSG00000028664/ENSMUSG00000001930/ENSMUSG00000053399	FALSE	Downregulated
BP	GO:1900046	regulation of hemostasis	33	-0.481279	-1.53373	0.0337887	0.614304	0.59864	226	tags=27%, list=2%, signal=27%	ENSMUSG00000074743/ENSMUSG00000027712/ENSMUSG00000027082/ENSMUSG00000064210/ENSMUSG00000023224/ENSMUSG00000032231/ENSMUSG00000028664/ENSMUSG00000001930/ENSMUSG00000053399	FALSE	Downregulated
BP	GO:0050850	positive regulation of calcium-mediated signaling	46	0.417239	1.50568	0.0338899	0.614304	0.59864	1748	tags=28%, list=12%, signal=25%	ENSMUSG00000024107/ENSMUSG00000023274/ENSMUSG00000017697/ENSMUSG00000021057/ENSMUSG00000062991/ENSMUSG00000028161/ENSMUSG00000023992/ENSMUSG00000025314/ENSMUSG00000041261/ENSMUSG00000033953/ENSMUSG00000029470/ENSMUSG00000041046/ENSMUSG00000049583	FALSE	Upregulated
BP	GO:0000086	G2/M transition of mitotic cell cycle	114	-0.343041	-1.38862	0.0337351	0.614304	0.59864	3603	tags=36%, list=25%, signal=27%	ENSMUSG00000042557/ENSMUSG00000030978/ENSMUSG00000014668/ENSMUSG00000051177/ENSMUSG00000059263/ENSMUSG00000003541/ENSMUSG00000001175/ENSMUSG00000018669/ENSMUSG00000024002/ENSMUSG00000029516/ENSMUSG00000020235/ENSMUSG00000029022/ENSMUSG00000052534/ENSMUSG00000074922/ENSMUSG00000028926/ENSMUSG00000052139/ENSMUSG00000023908/ENSMUSG00000023092/ENSMUSG00000027933/ENSMUSG00000061288/ENSMUSG00000045409/ENSMUSG00000021932/ENSMUSG00000027330/ENSMUSG00000053819/ENSMUSG00000033713/ENSMUSG00000021958/ENSMUSG00000045608/ENSMUSG00000024590/ENSMUSG00000053046/ENSMUSG00000032555/ENSMUSG00000004891/ENSMUSG00000030528/ENSMUSG00000035234/ENSMUSG00000054115/ENSMUSG00000055817/ENSMUSG00000032477/ENSMUSG00000026605/ENSMUSG00000029521/ENSMUSG00000028999/ENSMUSG00000040274/ENSMUSG00000017716	FALSE	Downregulated
BP	GO:0050900	leukocyte migration	215	0.277171	1.26302	0.0336047	0.614304	0.59864	2833	tags=27%, list=20%, signal=22%	ENSMUSG00000017697/ENSMUSG00000038260/ENSMUSG00000039145/ENSMUSG00000028859/ENSMUSG00000032380/ENSMUSG00000000290/ENSMUSG00000019851/ENSMUSG00000030793/ENSMUSG00000053475/ENSMUSG00000018920/ENSMUSG00000039115/ENSMUSG00000061778/ENSMUSG00000031990/ENSMUSG00000057729/ENSMUSG00000059456/ENSMUSG00000042289/ENSMUSG00000033721/ENSMUSG00000023951/ENSMUSG00000023992/ENSMUSG00000025314/ENSMUSG00000074129/ENSMUSG00000005672/ENSMUSG00000042284/ENSMUSG00000039519/ENSMUSG00000031778/ENSMUSG00000020458/ENSMUSG00000036353/ENSMUSG00000029838/ENSMUSG00000019966/ENSMUSG00000054400/ENSMUSG00000052085/ENSMUSG00000040952/ENSMUSG00000045636/ENSMUSG00000023235/ENSMUSG00000020272/ENSMUSG00000031906/ENSMUSG00000028029/ENSMUSG00000029470/ENSMUSG00000058715/ENSMUSG00000041417/ENSMUSG00000009681/ENSMUSG00000030342/ENSMUSG00000020716/ENSMUSG00000022488/ENSMUSG00000052593/ENSMUSG00000055447/ENSMUSG00000024597/ENSMUSG00000007815/ENSMUSG00000063358/ENSMUSG00000033542/ENSMUSG00000027962/ENSMUSG00000027030/ENSMUSG00000052336/ENSMUSG00000059498/ENSMUSG00000022865/ENSMUSG00000073888/ENSMUSG00000036006/ENSMUSG00000024190/ENSMUSG00000001741	FALSE	Upregulated
BP	GO:0033619	membrane protein proteolysis	49	-0.428389	-1.50012	0.0340258	0.615127	0.599442	2584	tags=29%, list=18%, signal=23%	ENSMUSG00000026142/ENSMUSG00000010609/ENSMUSG00000035206/ENSMUSG00000021583/ENSMUSG00000070509/ENSMUSG00000019188/ENSMUSG00000002365/ENSMUSG00000017466/ENSMUSG00000022443/ENSMUSG00000025875/ENSMUSG00000021340/ENSMUSG00000011256/ENSMUSG00000033717/ENSMUSG00000040605	FALSE	Downregulated
BP	GO:0060840	artery development	85	-0.358763	-1.38865	0.0341456	0.616245	0.600531	2630	tags=29%, list=18%, signal=24%	ENSMUSG00000031540/ENSMUSG00000010175/ENSMUSG00000021367/ENSMUSG00000039191/ENSMUSG00000033335/ENSMUSG00000057110/ENSMUSG00000103770/ENSMUSG00000032187/ENSMUSG00000000120/ENSMUSG00000006958/ENSMUSG00000025579/ENSMUSG00000001089/ENSMUSG00000015605/ENSMUSG00000025810/ENSMUSG00000024909/ENSMUSG00000050382/ENSMUSG00000024620/ENSMUSG00000061393/ENSMUSG00000041235/ENSMUSG00000001555/ENSMUSG00000022528/ENSMUSG00000038146/ENSMUSG00000076431/ENSMUSG00000022836/ENSMUSG00000032327	FALSE	Downregulated
BP	GO:1903575	cornified envelope assembly	7	0.74684	1.59008	0.0343185	0.617268	0.601528	2	tags=14%, list=0%, signal=14%	ENSMUSG00000060962	FALSE	Upregulated
BP	GO:0070588	calcium ion transmembrane transport	238	0.267805	1.23962	0.0342771	0.617268	0.601528	1899	tags=21%, list=13%, signal=19%	ENSMUSG00000024107/ENSMUSG00000041460/ENSMUSG00000031997/ENSMUSG00000023274/ENSMUSG00000030247/ENSMUSG00000050777/ENSMUSG00000027861/ENSMUSG00000021478/ENSMUSG00000040061/ENSMUSG00000020216/ENSMUSG00000034997/ENSMUSG00000057378/ENSMUSG00000038260/ENSMUSG00000032259/ENSMUSG00000028785/ENSMUSG00000021057/ENSMUSG00000057914/ENSMUSG00000052353/ENSMUSG00000030376/ENSMUSG00000030102/ENSMUSG00000028161/ENSMUSG00000059456/ENSMUSG00000069833/ENSMUSG00000020599/ENSMUSG00000045730/ENSMUSG00000036834/ENSMUSG00000022469/ENSMUSG00000017817/ENSMUSG00000021991/ENSMUSG00000031778/ENSMUSG00000006526/ENSMUSG00000038160/ENSMUSG00000032966/ENSMUSG00000036353/ENSMUSG00000035183/ENSMUSG00000033953/ENSMUSG00000019943/ENSMUSG00000032192/ENSMUSG00000037225/ENSMUSG00000020573/ENSMUSG00000057329/ENSMUSG00000029470/ENSMUSG00000069806/ENSMUSG00000030987/ENSMUSG00000025220/ENSMUSG00000035283/ENSMUSG00000051331/ENSMUSG00000033486/ENSMUSG00000056755/ENSMUSG00000021371/ENSMUSG00000066189	FALSE	Upregulated
BP	GO:1905521	regulation of macrophage migration	27	0.488891	1.54445	0.0346736	0.622603	0.606727	2456	tags=44%, list=17%, signal=37%	ENSMUSG00000059456/ENSMUSG00000023992/ENSMUSG00000025314/ENSMUSG00000031778/ENSMUSG00000020458/ENSMUSG00000036353/ENSMUSG00000045636/ENSMUSG00000029470/ENSMUSG00000009681/ENSMUSG00000030342/ENSMUSG00000063358/ENSMUSG00000052336	FALSE	Upregulated
BP	GO:0032096	negative regulation of response to food	8	-0.720417	-1.60395	0.0361842	0.62685	0.610866	1596	tags=88%, list=11%, signal=78%	ENSMUSG00000025235/ENSMUSG00000031755/ENSMUSG00000030659/ENSMUSG00000027274/ENSMUSG00000022383/ENSMUSG00000021647/ENSMUSG00000032532	FALSE	Downregulated
BP	GO:0032099	negative regulation of appetite	8	-0.720417	-1.60395	0.0361842	0.62685	0.610866	1596	tags=88%, list=11%, signal=78%	ENSMUSG00000025235/ENSMUSG00000031755/ENSMUSG00000030659/ENSMUSG00000027274/ENSMUSG00000022383/ENSMUSG00000021647/ENSMUSG00000032532	FALSE	Downregulated
BP	GO:0032108	negative regulation of response to nutrient levels	8	-0.720417	-1.60395	0.0361842	0.62685	0.610866	1596	tags=88%, list=11%, signal=78%	ENSMUSG00000025235/ENSMUSG00000031755/ENSMUSG00000030659/ENSMUSG00000027274/ENSMUSG00000022383/ENSMUSG00000021647/ENSMUSG00000032532	FALSE	Downregulated
BP	GO:0070493	thrombin-activated receptor signaling pathway	7	0.745415	1.58704	0.0356258	0.62685	0.610866	1484	tags=57%, list=10%, signal=51%	ENSMUSG00000021676/ENSMUSG00000004815/ENSMUSG00000020128/ENSMUSG00000020120	FALSE	Upregulated
MF	GO:0023026	MHC class II protein complex binding	8	0.711496	1.58255	0.0358123	0.62685	0.610866	1757	tags=50%, list=12%, signal=44%	ENSMUSG00000023274/ENSMUSG00000037548/ENSMUSG00000037649/ENSMUSG00000079547	FALSE	Upregulated
BP	GO:2000434	regulation of protein neddylation	10	0.664289	1.58021	0.0358893	0.62685	0.610866	3209	tags=60%, list=22%, signal=47%	ENSMUSG00000073616/ENSMUSG00000058558/ENSMUSG00000021109/ENSMUSG00000027708/ENSMUSG00000059291/ENSMUSG00000038506	FALSE	Upregulated
MF	GO:0070700	BMP receptor binding	9	0.692831	1.57937	0.0359383	0.62685	0.610866	1988	tags=67%, list=14%, signal=57%	ENSMUSG00000026834/ENSMUSG00000030793/ENSMUSG00000008999/ENSMUSG00000038677/ENSMUSG00000056004/ENSMUSG00000027358	FALSE	Upregulated
CC	GO:0150005	enzyme activator complex	13	0.607769	1.56931	0.0360444	0.62685	0.610866	3958	tags=62%, list=28%, signal=45%	ENSMUSG00000041324/ENSMUSG00000061175/ENSMUSG00000047789/ENSMUSG00000050552/ENSMUSG00000087260/ENSMUSG00000030842/ENSMUSG00000027342/ENSMUSG00000032633	FALSE	Upregulated
BP	GO:1901861	regulation of muscle tissue development	32	0.469299	1.56603	0.0362075	0.62685	0.610866	1689	tags=28%, list=12%, signal=25%	ENSMUSG00000031074/ENSMUSG00000027985/ENSMUSG00000005583/ENSMUSG00000020516/ENSMUSG00000045730/ENSMUSG00000017817/ENSMUSG00000009569/ENSMUSG00000057329/ENSMUSG00000032010	FALSE	Upregulated
BP	GO:0045651	positive regulation of macrophage differentiation	12	-0.621435	-1.56306	0.0350622	0.62685	0.610866	1031	tags=58%, list=7%, signal=54%	ENSMUSG00000014599/ENSMUSG00000022556/ENSMUSG00000026029/ENSMUSG00000021408/ENSMUSG00000031077/ENSMUSG00000022831/ENSMUSG00000032501	FALSE	Downregulated
BP	GO:0010641	positive regulation of platelet-derived growth factor receptor signaling pathway	6	-0.749482	-1.56254	0.0357836	0.62685	0.610866	2391	tags=67%, list=17%, signal=56%	ENSMUSG00000027646/ENSMUSG00000039959/ENSMUSG00000028469/ENSMUSG00000025810	FALSE	Downregulated
BP	GO:0051664	nuclear pore localization	5	-0.792837	-1.56104	0.0360946	0.62685	0.610866	1959	tags=80%, list=14%, signal=69%	ENSMUSG00000028063/ENSMUSG00000062075/ENSMUSG00000028614/ENSMUSG00000024590	FALSE	Downregulated
MF	GO:0046875	ephrin receptor binding	30	0.476142	1.55365	0.0360135	0.62685	0.610866	1517	tags=27%, list=11%, signal=24%	ENSMUSG00000027954/ENSMUSG00000028039/ENSMUSG00000026235/ENSMUSG00000058589/ENSMUSG00000028289/ENSMUSG00000026259/ENSMUSG00000056486/ENSMUSG00000020573	FALSE	Upregulated
BP	GO:0001778	plasma membrane repair	24	-0.519855	-1.5523	0.0359235	0.62685	0.610866	1113	tags=21%, list=8%, signal=19%	ENSMUSG00000022443/ENSMUSG00000031255/ENSMUSG00000037432/ENSMUSG00000032231/ENSMUSG00000025076	FALSE	Downregulated
BP	GO:0086002	cardiac muscle cell action potential involved in contraction	34	0.453645	1.53027	0.035764	0.62685	0.610866	755	tags=24%, list=5%, signal=22%	ENSMUSG00000046480/ENSMUSG00000030247/ENSMUSG00000041695/ENSMUSG00000041957/ENSMUSG00000038260/ENSMUSG00000057914/ENSMUSG00000045534/ENSMUSG00000022770	FALSE	Upregulated
BP	GO:0086003	cardiac muscle cell contraction	58	0.388329	1.46885	0.0361763	0.62685	0.610866	755	tags=17%, list=5%, signal=16%	ENSMUSG00000074652/ENSMUSG00000046480/ENSMUSG00000030247/ENSMUSG00000027861/ENSMUSG00000041695/ENSMUSG00000041957/ENSMUSG00000038260/ENSMUSG00000057914/ENSMUSG00000045534/ENSMUSG00000022770	FALSE	Upregulated
BP	GO:0006094	gluconeogenesis	71	0.369112	1.4439	0.0355179	0.62685	0.610866	2417	tags=27%, list=17%, signal=22%	ENSMUSG00000024990/ENSMUSG00000004815/ENSMUSG00000023571/ENSMUSG00000015112/ENSMUSG00000024042/ENSMUSG00000007656/ENSMUSG00000055866/ENSMUSG00000023019/ENSMUSG00000025317/ENSMUSG00000022710/ENSMUSG00000020475/ENSMUSG00000018999/ENSMUSG00000020463/ENSMUSG00000026917/ENSMUSG00000021109/ENSMUSG00000030747/ENSMUSG00000034160/ENSMUSG00000030094/ENSMUSG00000003226	FALSE	Upregulated
BP	GO:0017156	calcium-ion regulated exocytosis	67	-0.381976	-1.4162	0.0356084	0.62685	0.610866	1743	tags=22%, list=12%, signal=20%	ENSMUSG00000032890/ENSMUSG00000032562/ENSMUSG00000029608/ENSMUSG00000062542/ENSMUSG00000027220/ENSMUSG00000022443/ENSMUSG00000052301/ENSMUSG00000047507/ENSMUSG00000007207/ENSMUSG00000034656/ENSMUSG00000058420/ENSMUSG00000017978/ENSMUSG00000020866/ENSMUSG00000033717/ENSMUSG00000024871	FALSE	Downregulated
BP	GO:0003073	regulation of systemic arterial blood pressure	71	-0.374885	-1.40024	0.0353288	0.62685	0.610866	1297	tags=23%, list=9%, signal=21%	ENSMUSG00000009281/ENSMUSG00000020439/ENSMUSG00000028978/ENSMUSG00000046159/ENSMUSG00000023809/ENSMUSG00000028976/ENSMUSG00000049265/ENSMUSG00000031980/ENSMUSG00000052512/ENSMUSG00000051359/ENSMUSG00000049112/ENSMUSG00000058488/ENSMUSG00000019256/ENSMUSG00000027820/ENSMUSG00000027568/ENSMUSG00000030551	FALSE	Downregulated
MF	GO:0030165	PDZ domain binding	105	0.32252	1.3479	0.035764	0.62685	0.610866	2750	tags=31%, list=19%, signal=26%	ENSMUSG00000000531/ENSMUSG00000044216/ENSMUSG00000053930/ENSMUSG00000041075/ENSMUSG00000056073/ENSMUSG00000022770/ENSMUSG00000021182/ENSMUSG00000020672/ENSMUSG00000042388/ENSMUSG00000020516/ENSMUSG00000035954/ENSMUSG00000003872/ENSMUSG00000019943/ENSMUSG00000052155/ENSMUSG00000025372/ENSMUSG00000042529/ENSMUSG00000018900/ENSMUSG00000035283/ENSMUSG00000071424/ENSMUSG00000056755/ENSMUSG00000052373/ENSMUSG00000066189/ENSMUSG00000060429/ENSMUSG00000063887/ENSMUSG00000062232/ENSMUSG00000052593/ENSMUSG00000028184/ENSMUSG00000049791/ENSMUSG00000022865/ENSMUSG00000039831/ENSMUSG00000020886/ENSMUSG00000039904/ENSMUSG00000052572	FALSE	Upregulated
BP	GO:0060078	regulation of postsynaptic membrane potential	132	0.309416	1.32324	0.0356122	0.62685	0.610866	2054	tags=25%, list=14%, signal=22%	ENSMUSG00000043895/ENSMUSG00000042453/ENSMUSG00000045903/ENSMUSG00000029054/ENSMUSG00000020178/ENSMUSG00000029211/ENSMUSG00000036273/ENSMUSG00000007653/ENSMUSG00000028456/ENSMUSG00000005583/ENSMUSG00000060882/ENSMUSG00000056073/ENSMUSG00000038665/ENSMUSG00000046876/ENSMUSG00000030376/ENSMUSG00000028161/ENSMUSG00000032773/ENSMUSG00000047976/ENSMUSG00000059456/ENSMUSG00000045730/ENSMUSG00000038530/ENSMUSG00000098557/ENSMUSG00000031778/ENSMUSG00000025372/ENSMUSG00000029470/ENSMUSG00000021701/ENSMUSG00000035283/ENSMUSG00000071424/ENSMUSG00000031918/ENSMUSG00000121607/ENSMUSG00000063887/ENSMUSG00000022623/ENSMUSG00000000838	FALSE	Upregulated
BP	GO:0032006	regulation of TOR signaling	145	0.300738	1.31721	0.0355623	0.62685	0.610866	2157	tags=22%, list=15%, signal=19%	ENSMUSG00000042453/ENSMUSG00000004815/ENSMUSG00000021306/ENSMUSG00000020289/ENSMUSG00000024014/ENSMUSG00000021189/ENSMUSG00000028278/ENSMUSG00000049092/ENSMUSG00000032009/ENSMUSG00000020516/ENSMUSG00000023992/ENSMUSG00000020386/ENSMUSG00000017376/ENSMUSG00000024493/ENSMUSG00000035992/ENSMUSG00000061175/ENSMUSG00000030067/ENSMUSG00000044469/ENSMUSG00000021576/ENSMUSG00000042447/ENSMUSG00000053907/ENSMUSG00000027272/ENSMUSG00000022710/ENSMUSG00000029314/ENSMUSG00000015337/ENSMUSG00000047789/ENSMUSG00000022488/ENSMUSG00000025737/ENSMUSG00000053684/ENSMUSG00000021109/ENSMUSG00000050552/ENSMUSG00000087260	FALSE	Upregulated
BP	GO:1903053	regulation of extracellular matrix organization	46	-0.420164	-1.45102	0.0362815	0.626983	0.610996	1791	tags=22%, list=13%, signal=19%	ENSMUSG00000020473/ENSMUSG00000048537/ENSMUSG00000052911/ENSMUSG00000030341/ENSMUSG00000050357/ENSMUSG00000032035/ENSMUSG00000024909/ENSMUSG00000029287/ENSMUSG00000031980/ENSMUSG00000019899	FALSE	Downregulated
CC	GO:1902495	transmembrane transporter complex	358	0.252872	1.21547	0.0363332	0.626983	0.610996	3405	tags=30%, list=24%, signal=24%	ENSMUSG00000038115/ENSMUSG00000041460/ENSMUSG00000031997/ENSMUSG00000046480/ENSMUSG00000030247/ENSMUSG00000050777/ENSMUSG00000044216/ENSMUSG00000029054/ENSMUSG00000078958/ENSMUSG00000041695/ENSMUSG00000029211/ENSMUSG00000057378/ENSMUSG00000038260/ENSMUSG00000042604/ENSMUSG00000007653/ENSMUSG00000022342/ENSMUSG00000053930/ENSMUSG00000042111/ENSMUSG00000060882/ENSMUSG00000057914/ENSMUSG00000056073/ENSMUSG00000045534/ENSMUSG00000038717/ENSMUSG00000025759/ENSMUSG00000028033/ENSMUSG00000047976/ENSMUSG00000059456/ENSMUSG00000027827/ENSMUSG00000096883/ENSMUSG00000020163/ENSMUSG00000021991/ENSMUSG00000031818/ENSMUSG00000016252/ENSMUSG00000120425/ENSMUSG00000090122/ENSMUSG00000070639/ENSMUSG00000032966/ENSMUSG00000025221/ENSMUSG00000022949/ENSMUSG00000024248/ENSMUSG00000037579/ENSMUSG00000042529/ENSMUSG00000009876/ENSMUSG00000056258/ENSMUSG00000032046/ENSMUSG00000069806/ENSMUSG00000059534/ENSMUSG00000051331/ENSMUSG00000031075/ENSMUSG00000071424/ENSMUSG00000033486/ENSMUSG00000041881/ENSMUSG00000028398/ENSMUSG00000066189/ENSMUSG00000040280/ENSMUSG00000029632/ENSMUSG00000052581/ENSMUSG00000031576/ENSMUSG00000034566/ENSMUSG00000022820/ENSMUSG00000024099/ENSMUSG00000017778/ENSMUSG00000022452/ENSMUSG00000022354/ENSMUSG00000025204/ENSMUSG00000091476/ENSMUSG00000041697/ENSMUSG00000027716/ENSMUSG00000033998/ENSMUSG00000063882/ENSMUSG00000020566/ENSMUSG00000017412/ENSMUSG00000021290/ENSMUSG00000025892/ENSMUSG00000020886/ENSMUSG00000021606/ENSMUSG00000052572/ENSMUSG00000079056/ENSMUSG00000071528/ENSMUSG00000028096/ENSMUSG00000030785/ENSMUSG00000010803/ENSMUSG00000064358/ENSMUSG00000023267/ENSMUSG00000027674/ENSMUSG00000033938/ENSMUSG00000002416/ENSMUSG00000096146/ENSMUSG00000039048/ENSMUSG00000071014/ENSMUSG00000019790/ENSMUSG00000039419/ENSMUSG00000059412/ENSMUSG00000020882/ENSMUSG00000021114/ENSMUSG00000054720/ENSMUSG00000032330/ENSMUSG00000000197/ENSMUSG00000014294/ENSMUSG00000039105/ENSMUSG00000014313/ENSMUSG00000032855/ENSMUSG00000031007/ENSMUSG00000000563/ENSMUSG00000062683/ENSMUSG00000035885/ENSMUSG00000040048/ENSMUSG00000055078	FALSE	Upregulated
CC	GO:0160110	axonemal microtubule doublet inner sheath	15	-0.590612	-1.57967	0.0364563	0.628088	0.612072	1134	tags=33%, list=8%, signal=31%	ENSMUSG00000021534/ENSMUSG00000028441/ENSMUSG00000026679/ENSMUSG00000026831/ENSMUSG00000026546	FALSE	Downregulated
BP	GO:0009583	detection of light stimulus	22	0.509592	1.54731	0.0369096	0.633924	0.61776	646	tags=23%, list=5%, signal=22%	ENSMUSG00000041460/ENSMUSG00000024990/ENSMUSG00000068696/ENSMUSG00000028174/ENSMUSG00000118401	FALSE	Upregulated
BP	GO:0150063	visual system development	317	-0.272949	-1.25251	0.0369143	0.633924	0.61776	1306	tags=15%, list=9%, signal=14%	ENSMUSG00000021136/ENSMUSG00000054836/ENSMUSG00000019803/ENSMUSG00000096014/ENSMUSG00000023328/ENSMUSG00000024913/ENSMUSG00000063632/ENSMUSG00000015605/ENSMUSG00000028655/ENSMUSG00000004891/ENSMUSG00000019986/ENSMUSG00000025810/ENSMUSG00000057132/ENSMUSG00000025188/ENSMUSG00000002210/ENSMUSG00000026463/ENSMUSG00000033249/ENSMUSG00000050272/ENSMUSG00000028977/ENSMUSG00000021732/ENSMUSG00000000753/ENSMUSG00000001750/ENSMUSG00000060572/ENSMUSG00000001280/ENSMUSG00000024620/ENSMUSG00000008575/ENSMUSG00000061393/ENSMUSG00000041235/ENSMUSG00000022656/ENSMUSG00000032012/ENSMUSG00000022528/ENSMUSG00000001911/ENSMUSG00000074637/ENSMUSG00000052957/ENSMUSG00000022568/ENSMUSG00000019256/ENSMUSG00000039683/ENSMUSG00000076431/ENSMUSG00000097767/ENSMUSG00000032327/ENSMUSG00000031502/ENSMUSG00000028664/ENSMUSG00000020122/ENSMUSG00000041911/ENSMUSG00000053399/ENSMUSG00000027168/ENSMUSG00000071757/ENSMUSG00000023391	FALSE	Downregulated
CC	GO:0008091	spectrin	5	0.779716	1.51558	0.0371894	0.637619	0.62136	3011	tags=80%, list=21%, signal=63%	ENSMUSG00000052889/ENSMUSG00000021061/ENSMUSG00000020315/ENSMUSG00000067889	FALSE	Upregulated
BP	GO:0099505	regulation of presynaptic membrane potential	28	0.49372	1.58004	0.037412	0.639987	0.623668	1119	tags=25%, list=8%, signal=23%	ENSMUSG00000030247/ENSMUSG00000037653/ENSMUSG00000029420/ENSMUSG00000042604/ENSMUSG00000056073/ENSMUSG00000047976/ENSMUSG00000098557	FALSE	Upregulated
BP	GO:1903935	response to sodium arsenite	6	-0.746686	-1.55672	0.037448	0.639987	0.623668	2176	tags=83%, list=15%, signal=71%	ENSMUSG00000046434/ENSMUSG00000020396/ENSMUSG00000022556/ENSMUSG00000030314/ENSMUSG00000022055	FALSE	Downregulated
BP	GO:0051653	spindle localization	52	-0.399758	-1.41967	0.037521	0.640206	0.623882	2252	tags=25%, list=16%, signal=21%	ENSMUSG00000039298/ENSMUSG00000047773/ENSMUSG00000018707/ENSMUSG00000020536/ENSMUSG00000029104/ENSMUSG00000096255/ENSMUSG00000029177/ENSMUSG00000022443/ENSMUSG00000013155/ENSMUSG00000010154/ENSMUSG00000021732/ENSMUSG00000027168/ENSMUSG00000027306	FALSE	Downregulated
BP	GO:2000253	positive regulation of feeding behavior	7	0.744381	1.58484	0.0382404	0.641161	0.624812	3139	tags=71%, list=22%, signal=56%	ENSMUSG00000021478/ENSMUSG00000029819/ENSMUSG00000028341/ENSMUSG00000028991/ENSMUSG00000028524	TRUE	Upregulated
BP	GO:0071305	cellular response to vitamin D	14	0.587487	1.57888	0.0378251	0.641161	0.624812	4239	tags=64%, list=30%, signal=45%	ENSMUSG00000045573/ENSMUSG00000053158/ENSMUSG00000024014/ENSMUSG00000029833/ENSMUSG00000037369/ENSMUSG00000031548/ENSMUSG00000021039/ENSMUSG00000039656/ENSMUSG00000025777	FALSE	Upregulated
CC	GO:0001535	radial spoke head	5	-0.791482	-1.55837	0.0377998	0.641161	0.624812	1215	tags=80%, list=8%, signal=73%	ENSMUSG00000023966/ENSMUSG00000023806/ENSMUSG00000024033/ENSMUSG00000039552	FALSE	Downregulated
BP	GO:0006249	dCMP catabolic process	6	-0.742372	-1.54772	0.0380027	0.641161	0.624812	167	tags=50%, list=1%, signal=49%	ENSMUSG00000026839/ENSMUSG00000033427/ENSMUSG00000033308	FALSE	Downregulated
BP	GO:0009175	pyrimidine ribonucleoside monophosphate catabolic process	6	-0.742372	-1.54772	0.0380027	0.641161	0.624812	167	tags=50%, list=1%, signal=49%	ENSMUSG00000026839/ENSMUSG00000033427/ENSMUSG00000033308	FALSE	Downregulated
BP	GO:0046050	UMP catabolic process	6	-0.742372	-1.54772	0.0380027	0.641161	0.624812	167	tags=50%, list=1%, signal=49%	ENSMUSG00000026839/ENSMUSG00000033427/ENSMUSG00000033308	FALSE	Downregulated
BP	GO:0046063	dCMP metabolic process	6	-0.742372	-1.54772	0.0380027	0.641161	0.624812	167	tags=50%, list=1%, signal=49%	ENSMUSG00000026839/ENSMUSG00000033427/ENSMUSG00000033308	FALSE	Downregulated
BP	GO:0045656	negative regulation of monocyte differentiation	6	-0.742343	-1.54766	0.0380027	0.641161	0.624812	556	tags=50%, list=4%, signal=48%	ENSMUSG00000047415/ENSMUSG00000027583/ENSMUSG00000040274	FALSE	Downregulated
MF	GO:0031685	adenosine receptor binding	6	0.748591	1.51954	0.0382404	0.641161	0.624812	1748	tags=50%, list=12%, signal=44%	ENSMUSG00000027765/ENSMUSG00000031837/ENSMUSG00000049583	FALSE	Upregulated
BP	GO:1990266	neutrophil migration	60	0.39829	1.51018	0.0381781	0.641161	0.624812	2709	tags=35%, list=19%, signal=28%	ENSMUSG00000039145/ENSMUSG00000028859/ENSMUSG00000032380/ENSMUSG00000000290/ENSMUSG00000019851/ENSMUSG00000053475/ENSMUSG00000039115/ENSMUSG00000061778/ENSMUSG00000031990/ENSMUSG00000057729/ENSMUSG00000033721/ENSMUSG00000042284/ENSMUSG00000031778/ENSMUSG00000020458/ENSMUSG00000054400/ENSMUSG00000058715/ENSMUSG00000022488/ENSMUSG00000059498/ENSMUSG00000022865/ENSMUSG00000073888/ENSMUSG00000036006	FALSE	Upregulated
BP	GO:0043242	negative regulation of protein-containing complex disassembly	80	-0.367376	-1.4019	0.0381961	0.641161	0.624812	3101	tags=29%, list=22%, signal=23%	ENSMUSG00000023277/ENSMUSG00000027665/ENSMUSG00000031787/ENSMUSG00000020227/ENSMUSG00000052727/ENSMUSG00000040852/ENSMUSG00000024236/ENSMUSG00000022021/ENSMUSG00000070372/ENSMUSG00000090100/ENSMUSG00000057265/ENSMUSG00000020135/ENSMUSG00000050357/ENSMUSG00000036377/ENSMUSG00000044433/ENSMUSG00000031137/ENSMUSG00000021738/ENSMUSG00000027500/ENSMUSG00000002812/ENSMUSG00000038775/ENSMUSG00000023022/ENSMUSG00000048096/ENSMUSG00000027469	FALSE	Downregulated
BP	GO:0006751	glutathione catabolic process	5	-0.789785	-1.55503	0.0383682	0.64128	0.624928	2886	tags=80%, list=20%, signal=64%	ENSMUSG00000027603/ENSMUSG00000006345/ENSMUSG00000027313/ENSMUSG00000006344	FALSE	Downregulated
BP	GO:2000020	positive regulation of male gonad development	5	-0.789764	-1.55499	0.0383682	0.64128	0.624928	480	tags=80%, list=3%, signal=77%	ENSMUSG00000039910/ENSMUSG00000000567/ENSMUSG00000022306/ENSMUSG00000029480	FALSE	Downregulated
BP	GO:0031294	lymphocyte costimulation	14	0.586267	1.57561	0.0384608	0.641737	0.625374	132	tags=14%, list=1%, signal=14%	ENSMUSG00000022901/ENSMUSG00000029710	FALSE	Upregulated
BP	GO:0048709	oligodendrocyte differentiation	118	-0.331049	-1.34852	0.0385163	0.641737	0.625374	1633	tags=14%, list=11%, signal=13%	ENSMUSG00000039830/ENSMUSG00000027748/ENSMUSG00000042228/ENSMUSG00000028551/ENSMUSG00000096014/ENSMUSG00000063632/ENSMUSG00000000916/ENSMUSG00000039384/ENSMUSG00000041415/ENSMUSG00000022528/ENSMUSG00000001911/ENSMUSG00000020052/ENSMUSG00000051910/ENSMUSG00000041911/ENSMUSG00000070643/ENSMUSG00000027168/ENSMUSG00000023391	FALSE	Downregulated
BP	GO:0021756	striatum development	20	0.519275	1.53114	0.0386607	0.64213	0.625756	2051	tags=35%, list=14%, signal=30%	ENSMUSG00000021478/ENSMUSG00000036273/ENSMUSG00000032259/ENSMUSG00000041324/ENSMUSG00000032846/ENSMUSG00000017491/ENSMUSG00000022623	FALSE	Upregulated
BP	GO:0050863	regulation of T cell activation	233	0.26786	1.23669	0.038618	0.64213	0.625756	2053	tags=18%, list=14%, signal=16%	ENSMUSG00000031551/ENSMUSG00000022901/ENSMUSG00000000782/ENSMUSG00000023274/ENSMUSG00000037548/ENSMUSG00000033730/ENSMUSG00000017697/ENSMUSG00000020399/ENSMUSG00000029710/ENSMUSG00000020178/ENSMUSG00000031304/ENSMUSG00000021125/ENSMUSG00000046879/ENSMUSG00000024789/ENSMUSG00000027985/ENSMUSG00000032688/ENSMUSG00000047810/ENSMUSG00000030793/ENSMUSG00000036931/ENSMUSG00000022770/ENSMUSG00000028161/ENSMUSG00000063415/ENSMUSG00000027671/ENSMUSG00000013707/ENSMUSG00000022797/ENSMUSG00000037649/ENSMUSG00000006611/ENSMUSG00000019966/ENSMUSG00000052085/ENSMUSG00000030744/ENSMUSG00000027223/ENSMUSG00000068686/ENSMUSG00000030124/ENSMUSG00000079547/ENSMUSG00000070000/ENSMUSG00000044813/ENSMUSG00000036712/ENSMUSG00000022488/ENSMUSG00000022637/ENSMUSG00000075376/ENSMUSG00000022378/ENSMUSG00000055447	FALSE	Upregulated
BP	GO:0007613	memory	151	0.301037	1.31842	0.038742	0.642476	0.626094	2051	tags=25%, list=14%, signal=21%	ENSMUSG00000042453/ENSMUSG00000045903/ENSMUSG00000021478/ENSMUSG00000000555/ENSMUSG00000038128/ENSMUSG00000061718/ENSMUSG00000028222/ENSMUSG00000034997/ENSMUSG00000038260/ENSMUSG00000032259/ENSMUSG00000046447/ENSMUSG00000040936/ENSMUSG00000057531/ENSMUSG00000046876/ENSMUSG00000030376/ENSMUSG00000062991/ENSMUSG00000052087/ENSMUSG00000037646/ENSMUSG00000020516/ENSMUSG00000023992/ENSMUSG00000038418/ENSMUSG00000074923/ENSMUSG00000052135/ENSMUSG00000039519/ENSMUSG00000000326/ENSMUSG00000029838/ENSMUSG00000053040/ENSMUSG00000005804/ENSMUSG00000021701/ENSMUSG00000035283/ENSMUSG00000024883/ENSMUSG00000056755/ENSMUSG00000022951/ENSMUSG00000028541/ENSMUSG00000061762/ENSMUSG00000038848/ENSMUSG00000022623	FALSE	Upregulated
BP	GO:0098700	neurotransmitter loading into synaptic vesicle	8	0.701471	1.56025	0.0390386	0.64377	0.627354	1408	tags=38%, list=10%, signal=34%	ENSMUSG00000100241/ENSMUSG00000029219/ENSMUSG00000025094	FALSE	Upregulated
BP	GO:0034115	negative regulation of heterotypic cell-cell adhesion	6	-0.741238	-1.54536	0.0391123	0.64377	0.627354	2852	tags=67%, list=20%, signal=53%	ENSMUSG00000058444/ENSMUSG00000003032/ENSMUSG00000001034/ENSMUSG00000068566	FALSE	Downregulated
BP	GO:0070587	regulation of cell-cell adhesion involved in gastrulation	6	-0.741238	-1.54536	0.0391123	0.64377	0.627354	2852	tags=67%, list=20%, signal=53%	ENSMUSG00000058444/ENSMUSG00000003032/ENSMUSG00000001034/ENSMUSG00000068566	FALSE	Downregulated
BP	GO:0051967	negative regulation of synaptic transmission, glutamatergic	12	0.609702	1.53347	0.0390386	0.64377	0.627354	579	tags=33%, list=4%, signal=32%	ENSMUSG00000049511/ENSMUSG00000034997/ENSMUSG00000032259/ENSMUSG00000056073	FALSE	Upregulated
BP	GO:0003338	metanephros morphogenesis	20	-0.533144	-1.52011	0.0393045	0.64377	0.627354	712	tags=55%, list=5%, signal=52%	ENSMUSG00000000567/ENSMUSG00000031665/ENSMUSG00000022382/ENSMUSG00000026494/ENSMUSG00000044042/ENSMUSG00000021732/ENSMUSG00000022528/ENSMUSG00000051159/ENSMUSG00000036856/ENSMUSG00000034227/ENSMUSG00000001761	FALSE	Downregulated
MF	GO:0043138	3'-5' DNA helicase activity	40	-0.443077	-1.47496	0.0392095	0.64377	0.627354	2439	tags=32%, list=17%, signal=27%	ENSMUSG00000055884/ENSMUSG00000024831/ENSMUSG00000057133/ENSMUSG00000031583/ENSMUSG00000026355/ENSMUSG00000063870/ENSMUSG00000030528/ENSMUSG00000005045/ENSMUSG00000023852/ENSMUSG00000002870/ENSMUSG00000052512/ENSMUSG00000041235/ENSMUSG00000038685	FALSE	Downregulated
CC	GO:0005902	microvillus	72	0.355277	1.39199	0.0392361	0.64377	0.627354	1172	tags=15%, list=8%, signal=14%	ENSMUSG00000021676/ENSMUSG00000034320/ENSMUSG00000060703/ENSMUSG00000036273/ENSMUSG00000029086/ENSMUSG00000018417/ENSMUSG00000022770/ENSMUSG00000031990/ENSMUSG00000048707/ENSMUSG00000022469/ENSMUSG00000068250	FALSE	Upregulated
BP	GO:0014074	response to purine-containing compound	113	0.329376	1.38215	0.0392672	0.64377	0.627354	1673	tags=21%, list=12%, signal=19%	ENSMUSG00000045573/ENSMUSG00000030247/ENSMUSG00000017697/ENSMUSG00000027861/ENSMUSG00000032420/ENSMUSG00000020178/ENSMUSG00000004815/ENSMUSG00000027765/ENSMUSG00000057378/ENSMUSG00000038260/ENSMUSG00000003545/ENSMUSG00000033022/ENSMUSG00000030102/ENSMUSG00000059456/ENSMUSG00000037428/ENSMUSG00000020893/ENSMUSG00000022469/ENSMUSG00000023019/ENSMUSG00000032966/ENSMUSG00000036353/ENSMUSG00000020573/ENSMUSG00000053907/ENSMUSG00000029470/ENSMUSG00000041417	FALSE	Upregulated
CC	GO:0001527	microfibril	9	-0.684199	-1.57771	0.0399272	0.646274	0.629795	3241	tags=56%, list=23%, signal=43%	ENSMUSG00000024299/ENSMUSG00000040488/ENSMUSG00000024909/ENSMUSG00000060572/ENSMUSG00000032289	FALSE	Downregulated
BP	GO:0017185	peptidyl-lysine hydroxylation	9	-0.683875	-1.57697	0.0399272	0.646274	0.629795	1437	tags=44%, list=10%, signal=40%	ENSMUSG00000004846/ENSMUSG00000006931/ENSMUSG00000023191/ENSMUSG00000001555	FALSE	Downregulated
BP	GO:1905665	positive regulation of calcium ion import across plasma membrane	7	0.739567	1.57459	0.0402015	0.646274	0.629795	1725	tags=71%, list=12%, signal=63%	ENSMUSG00000021057/ENSMUSG00000028161/ENSMUSG00000045730/ENSMUSG00000033953/ENSMUSG00000035283	FALSE	Upregulated
BP	GO:0042451	purine nucleoside biosynthetic process	10	0.660563	1.57135	0.0397692	0.646274	0.629795	143	tags=20%, list=1%, signal=20%	ENSMUSG00000017697/ENSMUSG00000032420	FALSE	Upregulated
BP	GO:0042455	ribonucleoside biosynthetic process	10	0.660563	1.57135	0.0397692	0.646274	0.629795	143	tags=20%, list=1%, signal=20%	ENSMUSG00000017697/ENSMUSG00000032420	FALSE	Upregulated
BP	GO:0046129	purine ribonucleoside biosynthetic process	10	0.660563	1.57135	0.0397692	0.646274	0.629795	143	tags=20%, list=1%, signal=20%	ENSMUSG00000017697/ENSMUSG00000032420	FALSE	Upregulated
CC	GO:1990907	beta-catenin-TCF complex	13	0.602664	1.55613	0.0405904	0.646274	0.629795	480	tags=23%, list=3%, signal=22%	ENSMUSG00000000782/ENSMUSG00000027985/ENSMUSG00000008305	FALSE	Upregulated
BP	GO:0048485	sympathetic nervous system development	14	-0.593758	-1.55554	0.0406419	0.646274	0.629795	1833	tags=50%, list=13%, signal=44%	ENSMUSG00000029765/ENSMUSG00000063632/ENSMUSG00000025810/ENSMUSG00000025969/ENSMUSG00000068154/ENSMUSG00000076431/ENSMUSG00000020052	FALSE	Downregulated
BP	GO:0090031	positive regulation of steroid hormone biosynthetic process	6	-0.738965	-1.54062	0.0402218	0.646274	0.629795	3724	tags=83%, list=26%, signal=62%	ENSMUSG00000048583/ENSMUSG00000005514/ENSMUSG00000020053/ENSMUSG00000005533/ENSMUSG00000036856	FALSE	Downregulated
BP	GO:0048251	elastic fiber assembly	6	-0.737634	-1.53784	0.0407766	0.646274	0.629795	831	tags=67%, list=6%, signal=63%	ENSMUSG00000040488/ENSMUSG00000024909/ENSMUSG00000032289/ENSMUSG00000018830	FALSE	Downregulated
MF	GO:0043176	amine binding	16	0.553664	1.53002	0.0405029	0.646274	0.629795	3257	tags=56%, list=23%, signal=43%	ENSMUSG00000070687/ENSMUSG00000049511/ENSMUSG00000034997/ENSMUSG00000050783/ENSMUSG00000025283/ENSMUSG00000035283/ENSMUSG00000032126/ENSMUSG00000039059/ENSMUSG00000041380	FALSE	Upregulated
BP	GO:0007442	hindgut morphogenesis	5	0.773024	1.50257	0.040368	0.646274	0.629795	28	tags=20%, list=0%, signal=20%	ENSMUSG00000000782	FALSE	Upregulated
BP	GO:0051418	microtubule nucleation by microtubule organizing center	5	0.772617	1.50178	0.040368	0.646274	0.629795	1379	tags=40%, list=10%, signal=36%	ENSMUSG00000064128/ENSMUSG00000033186	FALSE	Upregulated
BP	GO:0043388	positive regulation of DNA binding	30	-0.475042	-1.49255	0.040215	0.646274	0.629795	3702	tags=47%, list=26%, signal=35%	ENSMUSG00000061436/ENSMUSG00000005566/ENSMUSG00000001175/ENSMUSG00000024002/ENSMUSG00000020053/ENSMUSG00000037601/ENSMUSG00000096210/ENSMUSG00000023826/ENSMUSG00000032187/ENSMUSG00000026796/ENSMUSG00000021958/ENSMUSG00000054717/ENSMUSG00000022528/ENSMUSG00000027168	FALSE	Downregulated
BP	GO:0021696	cerebellar cortex morphogenesis	42	-0.425508	-1.42997	0.040812	0.646274	0.629795	3315	tags=43%, list=23%, signal=33%	ENSMUSG00000023011/ENSMUSG00000072235/ENSMUSG00000032238/ENSMUSG00000031214/ENSMUSG00000010175/ENSMUSG00000001151/ENSMUSG00000022442/ENSMUSG00000034848/ENSMUSG00000029512/ENSMUSG00000066129/ENSMUSG00000024109/ENSMUSG00000003762/ENSMUSG00000039137/ENSMUSG00000030093/ENSMUSG00000042605/ENSMUSG00000001911/ENSMUSG00000034656/ENSMUSG00000001761	FALSE	Downregulated
BP	GO:0042472	inner ear morphogenesis	74	-0.374849	-1.41765	0.0405987	0.646274	0.629795	1860	tags=30%, list=13%, signal=26%	ENSMUSG00000022297/ENSMUSG00000054196/ENSMUSG00000018604/ENSMUSG00000032368/ENSMUSG00000031565/ENSMUSG00000039137/ENSMUSG00000021732/ENSMUSG00000018593/ENSMUSG00000062252/ENSMUSG00000038248/ENSMUSG00000020902/ENSMUSG00000041235/ENSMUSG00000022656/ENSMUSG00000032012/ENSMUSG00000052613/ENSMUSG00000049555/ENSMUSG00000074637/ENSMUSG00000003233/ENSMUSG00000022568/ENSMUSG00000028664/ENSMUSG00000020105/ENSMUSG00000027966	FALSE	Downregulated
BP	GO:0043299	leukocyte degranulation	53	0.386454	1.41594	0.0409084	0.646274	0.629795	1953	tags=26%, list=14%, signal=23%	ENSMUSG00000053158/ENSMUSG00000040751/ENSMUSG00000038147/ENSMUSG00000000290/ENSMUSG00000005672/ENSMUSG00000005413/ENSMUSG00000025094/ENSMUSG00000025867/ENSMUSG00000028341/ENSMUSG00000058715/ENSMUSG00000009681/ENSMUSG00000027287/ENSMUSG00000004626/ENSMUSG00000022488	FALSE	Upregulated
BP	GO:1902850	microtubule cytoskeleton organization involved in mitosis	137	-0.319123	-1.33364	0.0401096	0.646274	0.629795	2743	tags=26%, list=19%, signal=21%	ENSMUSG00000041133/ENSMUSG00000037313/ENSMUSG00000039515/ENSMUSG00000001151/ENSMUSG00000025862/ENSMUSG00000025410/ENSMUSG00000039298/ENSMUSG00000024974/ENSMUSG00000047773/ENSMUSG00000018707/ENSMUSG00000035198/ENSMUSG00000031328/ENSMUSG00000028832/ENSMUSG00000030965/ENSMUSG00000027959/ENSMUSG00000029104/ENSMUSG00000074358/ENSMUSG00000096255/ENSMUSG00000022070/ENSMUSG00000036768/ENSMUSG00000029177/ENSMUSG00000091971/ENSMUSG00000035234/ENSMUSG00000013155/ENSMUSG00000118663/ENSMUSG00000021732/ENSMUSG00000023015/ENSMUSG00000071647/ENSMUSG00000036678/ENSMUSG00000043065/ENSMUSG00000029521/ENSMUSG00000027168/ENSMUSG00000027306/ENSMUSG00000027469/ENSMUSG00000017716	FALSE	Downregulated
BP	GO:0043583	ear development	178	-0.299662	-1.28999	0.0397094	0.646274	0.629795	1071	tags=17%, list=7%, signal=16%	ENSMUSG00000069170/ENSMUSG00000039137/ENSMUSG00000031963/ENSMUSG00000062563/ENSMUSG00000021732/ENSMUSG00000018593/ENSMUSG00000062252/ENSMUSG00000041415/ENSMUSG00000028654/ENSMUSG00000049265/ENSMUSG00000038248/ENSMUSG00000002870/ENSMUSG00000020902/ENSMUSG00000041235/ENSMUSG00000022656/ENSMUSG00000032012/ENSMUSG00000052613/ENSMUSG00000049555/ENSMUSG00000022528/ENSMUSG00000001911/ENSMUSG00000074637/ENSMUSG00000003233/ENSMUSG00000016528/ENSMUSG00000052957/ENSMUSG00000022568/ENSMUSG00000032327/ENSMUSG00000067860/ENSMUSG00000071226/ENSMUSG00000028664/ENSMUSG00000020105/ENSMUSG00000027966	FALSE	Downregulated
BP	GO:0001525	angiogenesis	396	-0.267025	-1.25219	0.0403727	0.646274	0.629795	3153	tags=29%, list=22%, signal=23%	ENSMUSG00000085925/ENSMUSG00000027852/ENSMUSG00000064325/ENSMUSG00000027665/ENSMUSG00000022505/ENSMUSG00000044791/ENSMUSG00000041530/ENSMUSG00000032238/ENSMUSG00000062960/ENSMUSG00000058620/ENSMUSG00000058444/ENSMUSG00000016206/ENSMUSG00000032135/ENSMUSG00000031871/ENSMUSG00000030605/ENSMUSG00000019647/ENSMUSG00000031503/ENSMUSG00000022231/ENSMUSG00000028698/ENSMUSG00000016933/ENSMUSG00000033278/ENSMUSG00000031668/ENSMUSG00000021367/ENSMUSG00000009741/ENSMUSG00000022382/ENSMUSG00000055148/ENSMUSG00000039191/ENSMUSG00000003032/ENSMUSG00000073599/ENSMUSG00000026473/ENSMUSG00000063273/ENSMUSG00000050875/ENSMUSG00000018377/ENSMUSG00000001098/ENSMUSG00000000957/ENSMUSG00000001034/ENSMUSG00000037820/ENSMUSG00000025793/ENSMUSG00000029528/ENSMUSG00000032011/ENSMUSG00000021583/ENSMUSG00000031328/ENSMUSG00000004951/ENSMUSG00000024754/ENSMUSG00000040435/ENSMUSG00000053477/ENSMUSG00000031486/ENSMUSG00000008398/ENSMUSG00000031565/ENSMUSG00000000120/ENSMUSG00000020717/ENSMUSG00000030341/ENSMUSG00000042286/ENSMUSG00000042626/ENSMUSG00000024109/ENSMUSG00000027996/ENSMUSG00000019803/ENSMUSG00000028469/ENSMUSG00000032531/ENSMUSG00000019929/ENSMUSG00000015605/ENSMUSG00000032125/ENSMUSG00000022443/ENSMUSG00000032035/ENSMUSG00000025736/ENSMUSG00000025902/ENSMUSG00000057315/ENSMUSG00000026029/ENSMUSG00000002289/ENSMUSG00000041445/ENSMUSG00000028978/ENSMUSG00000010051/ENSMUSG00000025810/ENSMUSG00000030093/ENSMUSG00000031963/ENSMUSG00000090698/ENSMUSG00000004791/ENSMUSG00000026463/ENSMUSG00000028413/ENSMUSG00000015305/ENSMUSG00000040136/ENSMUSG00000021340/ENSMUSG00000030770/ENSMUSG00000021732/ENSMUSG00000025969/ENSMUSG00000000753/ENSMUSG00000018593/ENSMUSG00000029287/ENSMUSG00000041415/ENSMUSG00000049001/ENSMUSG00000028195/ENSMUSG00000031558/ENSMUSG00000097328/ENSMUSG00000001280/ENSMUSG00000024620/ENSMUSG00000031980/ENSMUSG00000016918/ENSMUSG00000005958/ENSMUSG00000000628/ENSMUSG00000020937/ENSMUSG00000078202/ENSMUSG00000019256/ENSMUSG00000038146/ENSMUSG00000010660/ENSMUSG00000063506/ENSMUSG00000022475/ENSMUSG00000032231/ENSMUSG00000031502/ENSMUSG00000039313/ENSMUSG00000028664/ENSMUSG00000019880/ENSMUSG00000035493/ENSMUSG00000044317	FALSE	Downregulated
BP	GO:0048880	sensory system development	321	-0.270277	-1.24416	0.0403226	0.646274	0.629795	1306	tags=15%, list=9%, signal=14%	ENSMUSG00000021136/ENSMUSG00000054836/ENSMUSG00000019803/ENSMUSG00000096014/ENSMUSG00000023328/ENSMUSG00000024913/ENSMUSG00000063632/ENSMUSG00000015605/ENSMUSG00000028655/ENSMUSG00000004891/ENSMUSG00000019986/ENSMUSG00000025810/ENSMUSG00000057132/ENSMUSG00000025188/ENSMUSG00000002210/ENSMUSG00000026463/ENSMUSG00000033249/ENSMUSG00000050272/ENSMUSG00000028977/ENSMUSG00000021732/ENSMUSG00000000753/ENSMUSG00000001750/ENSMUSG00000060572/ENSMUSG00000001280/ENSMUSG00000024620/ENSMUSG00000008575/ENSMUSG00000061393/ENSMUSG00000041235/ENSMUSG00000022656/ENSMUSG00000032012/ENSMUSG00000022528/ENSMUSG00000001911/ENSMUSG00000074637/ENSMUSG00000052957/ENSMUSG00000022568/ENSMUSG00000019256/ENSMUSG00000039683/ENSMUSG00000076431/ENSMUSG00000097767/ENSMUSG00000032327/ENSMUSG00000031502/ENSMUSG00000028664/ENSMUSG00000020122/ENSMUSG00000041911/ENSMUSG00000053399/ENSMUSG00000027168/ENSMUSG00000071757/ENSMUSG00000023391	FALSE	Downregulated
BP	GO:0044782	cilium organization	342	-0.269309	-1.24378	0.0408257	0.646274	0.629795	2603	tags=23%, list=18%, signal=20%	ENSMUSG00000001151/ENSMUSG00000022442/ENSMUSG00000002486/ENSMUSG00000023072/ENSMUSG00000037098/ENSMUSG00000033671/ENSMUSG00000063810/ENSMUSG00000033335/ENSMUSG00000022621/ENSMUSG00000014232/ENSMUSG00000027293/ENSMUSG00000052302/ENSMUSG00000032867/ENSMUSG00000038564/ENSMUSG00000049811/ENSMUSG00000031028/ENSMUSG00000040220/ENSMUSG00000031328/ENSMUSG00000028458/ENSMUSG00000034848/ENSMUSG00000024169/ENSMUSG00000007987/ENSMUSG00000029104/ENSMUSG00000090100/ENSMUSG00000001173/ENSMUSG00000092192/ENSMUSG00000031285/ENSMUSG00000048794/ENSMUSG00000057265/ENSMUSG00000006930/ENSMUSG00000027274/ENSMUSG00000041491/ENSMUSG00000026433/ENSMUSG00000059834/ENSMUSG00000036057/ENSMUSG00000022377/ENSMUSG00000029790/ENSMUSG00000022364/ENSMUSG00000032735/ENSMUSG00000026544/ENSMUSG00000001089/ENSMUSG00000021234/ENSMUSG00000059248/ENSMUSG00000068740/ENSMUSG00000024033/ENSMUSG00000062590/ENSMUSG00000019986/ENSMUSG00000056267/ENSMUSG00000057132/ENSMUSG00000019027/ENSMUSG00000006241/ENSMUSG00000013155/ENSMUSG00000045991/ENSMUSG00000028294/ENSMUSG00000045275/ENSMUSG00000030276/ENSMUSG00000021365/ENSMUSG00000020807/ENSMUSG00000030770/ENSMUSG00000043987/ENSMUSG00000042050/ENSMUSG00000074364/ENSMUSG00000033276/ENSMUSG00000048029/ENSMUSG00000052613/ENSMUSG00000038241/ENSMUSG00000034401/ENSMUSG00000096141/ENSMUSG00000039781/ENSMUSG00000023022/ENSMUSG00000034227/ENSMUSG00000045333/ENSMUSG00000026831/ENSMUSG00000040189/ENSMUSG00000060176/ENSMUSG00000032558/ENSMUSG00000039552/ENSMUSG00000006784/ENSMUSG00000021363/ENSMUSG00000035578	FALSE	Downregulated
CC	GO:0016607	nuclear speck	363	-0.267193	-1.24319	0.0397456	0.646274	0.629795	4225	tags=31%, list=30%, signal=23%	ENSMUSG00000021750/ENSMUSG00000041815/ENSMUSG00000047419/ENSMUSG00000029505/ENSMUSG00000036822/ENSMUSG00000028911/ENSMUSG00000032637/ENSMUSG00000036699/ENSMUSG00000027829/ENSMUSG00000043372/ENSMUSG00000039630/ENSMUSG00000002455/ENSMUSG00000035356/ENSMUSG00000034544/ENSMUSG00000063511/ENSMUSG00000029004/ENSMUSG00000038374/ENSMUSG00000055065/ENSMUSG00000030322/ENSMUSG00000074102/ENSMUSG00000042156/ENSMUSG00000031157/ENSMUSG00000025872/ENSMUSG00000044475/ENSMUSG00000024339/ENSMUSG00000042632/ENSMUSG00000006456/ENSMUSG00000042502/ENSMUSG00000006378/ENSMUSG00000038384/ENSMUSG00000055932/ENSMUSG00000051177/ENSMUSG00000020850/ENSMUSG00000042650/ENSMUSG00000030271/ENSMUSG00000041459/ENSMUSG00000039087/ENSMUSG00000005481/ENSMUSG00000054302/ENSMUSG00000038425/ENSMUSG00000023007/ENSMUSG00000010097/ENSMUSG00000018379/ENSMUSG00000034349/ENSMUSG00000070002/ENSMUSG00000027951/ENSMUSG00000030779/ENSMUSG00000010608/ENSMUSG00000029674/ENSMUSG00000021500/ENSMUSG00000061360/ENSMUSG00000020375/ENSMUSG00000031540/ENSMUSG00000019432/ENSMUSG00000013787/ENSMUSG00000039148/ENSMUSG00000006403/ENSMUSG00000020783/ENSMUSG00000040720/ENSMUSG00000027998/ENSMUSG00000068036/ENSMUSG00000024335/ENSMUSG00000025982/ENSMUSG00000037808/ENSMUSG00000031986/ENSMUSG00000024561/ENSMUSG00000016150/ENSMUSG00000028609/ENSMUSG00000030946/ENSMUSG00000028820/ENSMUSG00000023826/ENSMUSG00000046532/ENSMUSG00000024999/ENSMUSG00000022185/ENSMUSG00000039210/ENSMUSG00000031583/ENSMUSG00000028063/ENSMUSG00000022194/ENSMUSG00000041777/ENSMUSG00000022961/ENSMUSG00000020994/ENSMUSG00000024696/ENSMUSG00000039414/ENSMUSG00000026313/ENSMUSG00000002625/ENSMUSG00000001524/ENSMUSG00000018411/ENSMUSG00000055436/ENSMUSG00000041319/ENSMUSG00000020863/ENSMUSG00000033760/ENSMUSG00000048310/ENSMUSG00000028101/ENSMUSG00000091971/ENSMUSG00000032621/ENSMUSG00000021413/ENSMUSG00000033909/ENSMUSG00000016526/ENSMUSG00000042029/ENSMUSG00000005045/ENSMUSG00000033249/ENSMUSG00000014303/ENSMUSG00000031060/ENSMUSG00000045763/ENSMUSG00000046139/ENSMUSG00000039218/ENSMUSG00000028248/ENSMUSG00000038685/ENSMUSG00000003752/ENSMUSG00000021495/ENSMUSG00000030677/ENSMUSG00000025577/ENSMUSG00000092341/ENSMUSG00000026826	FALSE	Downregulated
BP	GO:0048285	organelle fission	343	-0.267228	-1.23245	0.0409165	0.646274	0.629795	2439	tags=21%, list=17%, signal=18%	ENSMUSG00000055884/ENSMUSG00000025862/ENSMUSG00000005533/ENSMUSG00000004748/ENSMUSG00000025410/ENSMUSG00000032609/ENSMUSG00000039298/ENSMUSG00000024974/ENSMUSG00000029062/ENSMUSG00000028871/ENSMUSG00000007564/ENSMUSG00000022556/ENSMUSG00000029472/ENSMUSG00000018841/ENSMUSG00000023826/ENSMUSG00000035198/ENSMUSG00000053333/ENSMUSG00000048731/ENSMUSG00000031328/ENSMUSG00000021686/ENSMUSG00000030965/ENSMUSG00000027330/ENSMUSG00000002748/ENSMUSG00000002068/ENSMUSG00000074358/ENSMUSG00000027323/ENSMUSG00000069874/ENSMUSG00000002625/ENSMUSG00000028614/ENSMUSG00000018411/ENSMUSG00000022070/ENSMUSG00000036768/ENSMUSG00000021958/ENSMUSG00000082361/ENSMUSG00000005534/ENSMUSG00000028469/ENSMUSG00000024913/ENSMUSG00000019929/ENSMUSG00000038542/ENSMUSG00000091971/ENSMUSG00000025616/ENSMUSG00000029253/ENSMUSG00000032555/ENSMUSG00000000058/ENSMUSG00000021413/ENSMUSG00000035234/ENSMUSG00000042029/ENSMUSG00000032498/ENSMUSG00000023809/ENSMUSG00000010154/ENSMUSG00000023015/ENSMUSG00000041147/ENSMUSG00000024620/ENSMUSG00000071647/ENSMUSG00000008575/ENSMUSG00000019214/ENSMUSG00000036678/ENSMUSG00000001911/ENSMUSG00000000486/ENSMUSG00000042500/ENSMUSG00000039738/ENSMUSG00000043065/ENSMUSG00000036856/ENSMUSG00000029521/ENSMUSG00000019768/ENSMUSG00000048602/ENSMUSG00000071691/ENSMUSG00000027306/ENSMUSG00000030677/ENSMUSG00000027469/ENSMUSG00000017716/ENSMUSG00000002324	FALSE	Downregulated
CC	GO:0098798	mitochondrial protein-containing complex	171	0.293466	1.3035	0.0410368	0.647212	0.630709	4412	tags=39%, list=31%, signal=27%	ENSMUSG00000056899/ENSMUSG00000030037/ENSMUSG00000016833/ENSMUSG00000022013/ENSMUSG00000025525/ENSMUSG00000063787/ENSMUSG00000010406/ENSMUSG00000042670/ENSMUSG00000025260/ENSMUSG00000063884/ENSMUSG00000050312/ENSMUSG00000027076/ENSMUSG00000030706/ENSMUSG00000093904/ENSMUSG00000106918/ENSMUSG00000029066/ENSMUSG00000048007/ENSMUSG00000034932/ENSMUSG00000024580/ENSMUSG00000039176/ENSMUSG00000023939/ENSMUSG00000034729/ENSMUSG00000023967/ENSMUSG00000044018/ENSMUSG00000037772/ENSMUSG00000022452/ENSMUSG00000027668/ENSMUSG00000027618/ENSMUSG00000054312/ENSMUSG00000020219/ENSMUSG00000022427/ENSMUSG00000030879/ENSMUSG00000089847/ENSMUSG00000015672/ENSMUSG00000049760/ENSMUSG00000020514/ENSMUSG00000001445/ENSMUSG00000020079/ENSMUSG00000024645/ENSMUSG00000024829/ENSMUSG00000046573/ENSMUSG00000039680/ENSMUSG00000004610/ENSMUSG00000030045/ENSMUSG00000044763/ENSMUSG00000078713/ENSMUSG00000057388/ENSMUSG00000064068/ENSMUSG00000005674/ENSMUSG00000020477/ENSMUSG00000024414/ENSMUSG00000015357/ENSMUSG00000022370/ENSMUSG00000023723/ENSMUSG00000013701/ENSMUSG00000022706/ENSMUSG00000079508/ENSMUSG00000026087/ENSMUSG00000020111/ENSMUSG00000032459/ENSMUSG00000034211/ENSMUSG00000014301/ENSMUSG00000003873/ENSMUSG00000029486/ENSMUSG00000036850/ENSMUSG00000045948/ENSMUSG00000067847	FALSE	Upregulated
BP	GO:0002424	T cell mediated immune response to tumor cell	10	-0.66587	-1.58235	0.0417162	0.648309	0.631778	368	tags=60%, list=3%, signal=58%	ENSMUSG00000022750/ENSMUSG00000050697/ENSMUSG00000040359/ENSMUSG00000051391/ENSMUSG00000019256/ENSMUSG00000047139	FALSE	Downregulated
BP	GO:0002840	regulation of T cell mediated immune response to tumor cell	10	-0.66587	-1.58235	0.0417162	0.648309	0.631778	368	tags=60%, list=3%, signal=58%	ENSMUSG00000022750/ENSMUSG00000050697/ENSMUSG00000040359/ENSMUSG00000051391/ENSMUSG00000019256/ENSMUSG00000047139	FALSE	Downregulated
BP	GO:0046639	negative regulation of alpha-beta T cell differentiation	18	-0.565759	-1.57307	0.0416556	0.648309	0.631778	1280	tags=28%, list=9%, signal=25%	ENSMUSG00000028042/ENSMUSG00000039377/ENSMUSG00000018899/ENSMUSG00000031805/ENSMUSG00000030748	FALSE	Downregulated
BP	GO:1900272	negative regulation of long-term synaptic potentiation	13	0.601522	1.55318	0.0412398	0.648309	0.631778	2459	tags=46%, list=17%, signal=38%	ENSMUSG00000026235/ENSMUSG00000030579/ENSMUSG00000071632/ENSMUSG00000029838/ENSMUSG00000052336/ENSMUSG00000032827	FALSE	Upregulated
BP	GO:0001774	microglial cell activation	30	0.471469	1.5384	0.0416077	0.648309	0.631778	2456	tags=37%, list=17%, signal=30%	ENSMUSG00000030247/ENSMUSG00000036273/ENSMUSG00000024789/ENSMUSG00000030579/ENSMUSG00000023992/ENSMUSG00000031778/ENSMUSG00000001751/ENSMUSG00000020572/ENSMUSG00000036887/ENSMUSG00000020009/ENSMUSG00000052336	TRUE	Upregulated
BP	GO:0140009	L-aspartate import across plasma membrane	6	-0.735945	-1.53432	0.0413314	0.648309	0.631778	1295	tags=100%, list=9%, signal=91%	ENSMUSG00000005089/ENSMUSG00000005360/ENSMUSG00000001918/ENSMUSG00000020142/ENSMUSG00000005357	FALSE	Downregulated
BP	GO:0090022	regulation of neutrophil chemotaxis	22	0.502765	1.52658	0.0416502	0.648309	0.631778	787	tags=27%, list=6%, signal=26%	ENSMUSG00000039145/ENSMUSG00000032380/ENSMUSG00000019851/ENSMUSG00000053475/ENSMUSG00000061778/ENSMUSG00000031990	FALSE	Upregulated
BP	GO:0033198	response to ATP	21	0.507729	1.51328	0.0415566	0.648309	0.631778	1642	tags=33%, list=11%, signal=30%	ENSMUSG00000030247/ENSMUSG00000032420/ENSMUSG00000004815/ENSMUSG00000057378/ENSMUSG00000038260/ENSMUSG00000036353/ENSMUSG00000029470	FALSE	Upregulated
BP	GO:0090596	sensory organ morphogenesis	212	-0.293304	-1.28327	0.0412541	0.648309	0.631778	1270	tags=17%, list=9%, signal=16%	ENSMUSG00000096014/ENSMUSG00000046982/ENSMUSG00000024913/ENSMUSG00000063632/ENSMUSG00000028655/ENSMUSG00000039137/ENSMUSG00000019986/ENSMUSG00000057132/ENSMUSG00000050272/ENSMUSG00000028977/ENSMUSG00000021732/ENSMUSG00000018593/ENSMUSG00000062252/ENSMUSG00000038248/ENSMUSG00000060572/ENSMUSG00000020902/ENSMUSG00000001280/ENSMUSG00000041235/ENSMUSG00000022656/ENSMUSG00000032012/ENSMUSG00000052613/ENSMUSG00000049555/ENSMUSG00000074637/ENSMUSG00000003233/ENSMUSG00000052957/ENSMUSG00000022568/ENSMUSG00000039683/ENSMUSG00000076431/ENSMUSG00000097767/ENSMUSG00000032327/ENSMUSG00000067860/ENSMUSG00000028664/ENSMUSG00000027168/ENSMUSG00000020105/ENSMUSG00000071757/ENSMUSG00000027966	FALSE	Downregulated
MF	GO:0008017	microtubule binding	220	-0.292415	-1.27857	0.0416667	0.648309	0.631778	3739	tags=32%, list=26%, signal=24%	ENSMUSG00000003810/ENSMUSG00000024533/ENSMUSG00000038570/ENSMUSG00000028649/ENSMUSG00000019794/ENSMUSG00000036403/ENSMUSG00000026074/ENSMUSG00000028078/ENSMUSG00000022678/ENSMUSG00000045795/ENSMUSG00000018395/ENSMUSG00000032740/ENSMUSG00000030271/ENSMUSG00000014602/ENSMUSG00000040549/ENSMUSG00000066306/ENSMUSG00000031787/ENSMUSG00000054455/ENSMUSG00000040055/ENSMUSG00000055407/ENSMUSG00000030397/ENSMUSG00000052727/ENSMUSG00000041642/ENSMUSG00000040714/ENSMUSG00000033671/ENSMUSG00000033335/ENSMUSG00000039298/ENSMUSG00000030498/ENSMUSG00000025420/ENSMUSG00000026494/ENSMUSG00000049811/ENSMUSG00000021294/ENSMUSG00000022021/ENSMUSG00000040220/ENSMUSG00000049550/ENSMUSG00000044042/ENSMUSG00000030965/ENSMUSG00000026825/ENSMUSG00000074358/ENSMUSG00000031285/ENSMUSG00000048038/ENSMUSG00000056856/ENSMUSG00000020135/ENSMUSG00000052566/ENSMUSG00000018411/ENSMUSG00000036768/ENSMUSG00000029757/ENSMUSG00000063146/ENSMUSG00000000266/ENSMUSG00000021375/ENSMUSG00000001089/ENSMUSG00000020821/ENSMUSG00000035234/ENSMUSG00000044433/ENSMUSG00000031137/ENSMUSG00000025474/ENSMUSG00000013155/ENSMUSG00000010154/ENSMUSG00000023015/ENSMUSG00000051786/ENSMUSG00000050382/ENSMUSG00000071647/ENSMUSG00000068876/ENSMUSG00000053693/ENSMUSG00000033705/ENSMUSG00000060176/ENSMUSG00000027306/ENSMUSG00000030677/ENSMUSG00000017716/ENSMUSG00000045761	FALSE	Downregulated
BP	GO:2001286	regulation of caveolin-mediated endocytosis	5	-0.785557	-1.54671	0.0417787	0.648332	0.6318	2511	tags=80%, list=18%, signal=66%	ENSMUSG00000030720/ENSMUSG00000027646/ENSMUSG00000022957/ENSMUSG00000002058	FALSE	Downregulated
BP	GO:0060271	cilium assembly	319	-0.271339	-1.24712	0.0420192	0.651113	0.634511	2603	tags=24%, list=18%, signal=20%	ENSMUSG00000040714/ENSMUSG00000044708/ENSMUSG00000001151/ENSMUSG00000022442/ENSMUSG00000002486/ENSMUSG00000023072/ENSMUSG00000037098/ENSMUSG00000033671/ENSMUSG00000063810/ENSMUSG00000033335/ENSMUSG00000022621/ENSMUSG00000014232/ENSMUSG00000027293/ENSMUSG00000052302/ENSMUSG00000032867/ENSMUSG00000038564/ENSMUSG00000049811/ENSMUSG00000040220/ENSMUSG00000031328/ENSMUSG00000028458/ENSMUSG00000034848/ENSMUSG00000024169/ENSMUSG00000007987/ENSMUSG00000029104/ENSMUSG00000090100/ENSMUSG00000001173/ENSMUSG00000092192/ENSMUSG00000031285/ENSMUSG00000048794/ENSMUSG00000057265/ENSMUSG00000006930/ENSMUSG00000027274/ENSMUSG00000026433/ENSMUSG00000059834/ENSMUSG00000036057/ENSMUSG00000022377/ENSMUSG00000029790/ENSMUSG00000022364/ENSMUSG00000032735/ENSMUSG00000026544/ENSMUSG00000001089/ENSMUSG00000059248/ENSMUSG00000068740/ENSMUSG00000024033/ENSMUSG00000062590/ENSMUSG00000019986/ENSMUSG00000056267/ENSMUSG00000057132/ENSMUSG00000019027/ENSMUSG00000006241/ENSMUSG00000013155/ENSMUSG00000045991/ENSMUSG00000028294/ENSMUSG00000030276/ENSMUSG00000020807/ENSMUSG00000030770/ENSMUSG00000043987/ENSMUSG00000042050/ENSMUSG00000074364/ENSMUSG00000033276/ENSMUSG00000052613/ENSMUSG00000038241/ENSMUSG00000034401/ENSMUSG00000096141/ENSMUSG00000039781/ENSMUSG00000023022/ENSMUSG00000034227/ENSMUSG00000045333/ENSMUSG00000026831/ENSMUSG00000040189/ENSMUSG00000060176/ENSMUSG00000032558/ENSMUSG00000039552/ENSMUSG00000006784/ENSMUSG00000021363/ENSMUSG00000035578	FALSE	Downregulated
BP	GO:0072087	renal vesicle development	11	-0.651715	-1.58531	0.0424342	0.651233	0.634627	3343	tags=64%, list=23%, signal=49%	ENSMUSG00000000567/ENSMUSG00000031665/ENSMUSG00000026494/ENSMUSG00000044042/ENSMUSG00000051159/ENSMUSG00000036856/ENSMUSG00000001761	FALSE	Downregulated
BP	GO:0035112	genitalia morphogenesis	10	0.65911	1.56789	0.0423557	0.651233	0.634627	153	tags=30%, list=1%, signal=30%	ENSMUSG00000049625/ENSMUSG00000000782/ENSMUSG00000024990	FALSE	Upregulated
BP	GO:0048857	neural nucleus development	21	-0.533009	-1.55689	0.0423777	0.651233	0.634627	1112	tags=29%, list=8%, signal=26%	ENSMUSG00000027950/ENSMUSG00000058975/ENSMUSG00000008575/ENSMUSG00000022568/ENSMUSG00000034656/ENSMUSG00000020052	FALSE	Downregulated
BP	GO:0050687	negative regulation of defense response to virus	16	0.548998	1.51713	0.042447	0.651233	0.634627	2855	tags=50%, list=20%, signal=40%	ENSMUSG00000046879/ENSMUSG00000023051/ENSMUSG00000038160/ENSMUSG00000053128/ENSMUSG00000041241/ENSMUSG00000034292/ENSMUSG00000006205/ENSMUSG00000032905	FALSE	Upregulated
MF	GO:1990430	extracellular matrix protein binding	5	0.769624	1.49597	0.0422751	0.651233	0.634627	15	tags=20%, list=0%, signal=20%	ENSMUSG00000056481	FALSE	Upregulated
BP	GO:0033627	cell adhesion mediated by integrin	53	0.384532	1.4089	0.0423069	0.651233	0.634627	1344	tags=23%, list=9%, signal=21%	ENSMUSG00000029359/ENSMUSG00000017697/ENSMUSG00000000555/ENSMUSG00000028661/ENSMUSG00000027954/ENSMUSG00000000290/ENSMUSG00000062352/ENSMUSG00000039115/ENSMUSG00000031990/ENSMUSG00000042284/ENSMUSG00000032925/ENSMUSG00000036353	FALSE	Upregulated
BP	GO:0009746	response to hexose	189	-0.2978	-1.28336	0.042517	0.651233	0.634627	3494	tags=32%, list=24%, signal=25%	ENSMUSG00000026074/ENSMUSG00000042632/ENSMUSG00000026480/ENSMUSG00000004110/ENSMUSG00000055932/ENSMUSG00000051343/ENSMUSG00000029174/ENSMUSG00000038894/ENSMUSG00000051256/ENSMUSG00000029162/ENSMUSG00000024858/ENSMUSG00000027665/ENSMUSG00000040055/ENSMUSG00000033685/ENSMUSG00000022186/ENSMUSG00000025583/ENSMUSG00000020053/ENSMUSG00000026473/ENSMUSG00000005533/ENSMUSG00000047415/ENSMUSG00000020538/ENSMUSG00000054459/ENSMUSG00000028124/ENSMUSG00000024563/ENSMUSG00000023826/ENSMUSG00000030314/ENSMUSG00000032187/ENSMUSG00000027997/ENSMUSG00000067786/ENSMUSG00000097929/ENSMUSG00000026409/ENSMUSG00000031628/ENSMUSG00000048915/ENSMUSG00000029245/ENSMUSG00000031574/ENSMUSG00000024913/ENSMUSG00000025959/ENSMUSG00000015605/ENSMUSG00000001506/ENSMUSG00000053046/ENSMUSG00000022443/ENSMUSG00000028976/ENSMUSG00000040136/ENSMUSG00000021340/ENSMUSG00000053647/ENSMUSG00000000753/ENSMUSG00000015968/ENSMUSG00000022383/ENSMUSG00000022376/ENSMUSG00000047507/ENSMUSG00000031980/ENSMUSG00000061393/ENSMUSG00000020635/ENSMUSG00000040618/ENSMUSG00000076431/ENSMUSG00000005892/ENSMUSG00000033717/ENSMUSG00000005373/ENSMUSG00000027168/ENSMUSG00000025582/ENSMUSG00000017716	FALSE	Downregulated
BP	GO:0070661	leukocyte proliferation	217	0.278636	1.27084	0.0424645	0.651233	0.634627	1996	tags=21%, list=14%, signal=18%	ENSMUSG00000031551/ENSMUSG00000022901/ENSMUSG00000023274/ENSMUSG00000037548/ENSMUSG00000017697/ENSMUSG00000020399/ENSMUSG00000017550/ENSMUSG00000021125/ENSMUSG00000022885/ENSMUSG00000046879/ENSMUSG00000024789/ENSMUSG00000027985/ENSMUSG00000032688/ENSMUSG00000047810/ENSMUSG00000000290/ENSMUSG00000005583/ENSMUSG00000030793/ENSMUSG00000052837/ENSMUSG00000022770/ENSMUSG00000028161/ENSMUSG00000033721/ENSMUSG00000030579/ENSMUSG00000023992/ENSMUSG00000020143/ENSMUSG00000005672/ENSMUSG00000022797/ENSMUSG00000031778/ENSMUSG00000032966/ENSMUSG00000019966/ENSMUSG00000057672/ENSMUSG00000052085/ENSMUSG00000025723/ENSMUSG00000057329/ENSMUSG00000030744/ENSMUSG00000027223/ENSMUSG00000029135/ENSMUSG00000068686/ENSMUSG00000079547/ENSMUSG00000023067/ENSMUSG00000020716/ENSMUSG00000044813/ENSMUSG00000022488/ENSMUSG00000022637/ENSMUSG00000075376/ENSMUSG00000061762	FALSE	Upregulated
BP	GO:1901380	negative regulation of potassium ion transmembrane transport	15	0.596583	1.62502	0.0431847	0.65288	0.636232	1291	tags=33%, list=9%, signal=30%	ENSMUSG00000027861/ENSMUSG00000027827/ENSMUSG00000052374/ENSMUSG00000038530/ENSMUSG00000090122	FALSE	Upregulated
BP	GO:0045342	MHC class II biosynthetic process	10	0.658229	1.56579	0.0430024	0.65288	0.636232	4368	tags=60%, list=31%, signal=42%	ENSMUSG00000024789/ENSMUSG00000028423/ENSMUSG00000000869/ENSMUSG00000048895/ENSMUSG00000020484/ENSMUSG00000025702	FALSE	Upregulated
BP	GO:0045346	regulation of MHC class II biosynthetic process	10	0.658229	1.56579	0.0430024	0.65288	0.636232	4368	tags=60%, list=31%, signal=42%	ENSMUSG00000024789/ENSMUSG00000028423/ENSMUSG00000000869/ENSMUSG00000048895/ENSMUSG00000020484/ENSMUSG00000025702	FALSE	Upregulated
BP	GO:0030953	astral microtubule organization	13	0.599571	1.54814	0.0431881	0.65288	0.636232	755	tags=15%, list=5%, signal=15%	ENSMUSG00000064128/ENSMUSG00000022770	FALSE	Upregulated
MF	GO:0015144	carbohydrate transmembrane transporter activity	15	-0.578432	-1.5471	0.0432387	0.65288	0.636232	1889	tags=40%, list=13%, signal=35%	ENSMUSG00000042797/ENSMUSG00000039838/ENSMUSG00000028976/ENSMUSG00000018566/ENSMUSG00000059149/ENSMUSG00000037490	FALSE	Downregulated
BP	GO:0045623	negative regulation of T-helper cell differentiation	14	-0.590051	-1.54582	0.0429155	0.65288	0.636232	1280	tags=36%, list=9%, signal=33%	ENSMUSG00000028042/ENSMUSG00000039377/ENSMUSG00000018899/ENSMUSG00000031805/ENSMUSG00000030748	FALSE	Downregulated
BP	GO:0010092	specification of animal organ identity	22	0.50189	1.52392	0.0430046	0.65288	0.636232	2720	tags=41%, list=19%, signal=33%	ENSMUSG00000031074/ENSMUSG00000005583/ENSMUSG00000052516/ENSMUSG00000030849/ENSMUSG00000010797/ENSMUSG00000037225/ENSMUSG00000027358/ENSMUSG00000037211/ENSMUSG00000000142	FALSE	Upregulated
BP	GO:2000243	positive regulation of reproductive process	56	-0.396962	-1.4278	0.0429942	0.65288	0.636232	2414	tags=30%, list=17%, signal=25%	ENSMUSG00000005533/ENSMUSG00000027646/ENSMUSG00000046532/ENSMUSG00000027330/ENSMUSG00000026313/ENSMUSG00000005534/ENSMUSG00000028469/ENSMUSG00000034653/ENSMUSG00000059921/ENSMUSG00000025400/ENSMUSG00000032477/ENSMUSG00000022306/ENSMUSG00000049112/ENSMUSG00000036856/ENSMUSG00000045312/ENSMUSG00000029480/ENSMUSG00000019772	FALSE	Downregulated
BP	GO:0021510	spinal cord development	80	-0.363062	-1.38544	0.0430722	0.65288	0.636232	2472	tags=35%, list=17%, signal=29%	ENSMUSG00000017417/ENSMUSG00000032078/ENSMUSG00000025352/ENSMUSG00000079487/ENSMUSG00000040260/ENSMUSG00000024941/ENSMUSG00000024831/ENSMUSG00000048000/ENSMUSG00000038564/ENSMUSG00000030847/ENSMUSG00000022055/ENSMUSG00000039830/ENSMUSG00000032368/ENSMUSG00000006958/ENSMUSG00000096014/ENSMUSG00000063632/ENSMUSG00000028613/ENSMUSG00000041415/ENSMUSG00000001911/ENSMUSG00000034656/ENSMUSG00000076431/ENSMUSG00000025020/ENSMUSG00000020052/ENSMUSG00000051910/ENSMUSG00000001761/ENSMUSG00000024076/ENSMUSG00000070643/ENSMUSG00000027168	FALSE	Downregulated
BP	GO:0010389	regulation of G2/M transition of mitotic cell cycle	87	-0.353896	-1.37708	0.0430293	0.65288	0.636232	3603	tags=36%, list=25%, signal=27%	ENSMUSG00000042557/ENSMUSG00000030978/ENSMUSG00000014668/ENSMUSG00000059263/ENSMUSG00000003541/ENSMUSG00000018669/ENSMUSG00000024002/ENSMUSG00000020235/ENSMUSG00000029022/ENSMUSG00000052534/ENSMUSG00000074922/ENSMUSG00000052139/ENSMUSG00000023908/ENSMUSG00000023092/ENSMUSG00000027933/ENSMUSG00000061288/ENSMUSG00000045409/ENSMUSG00000021932/ENSMUSG00000027330/ENSMUSG00000053819/ENSMUSG00000033713/ENSMUSG00000021958/ENSMUSG00000024590/ENSMUSG00000032555/ENSMUSG00000030528/ENSMUSG00000035234/ENSMUSG00000055817/ENSMUSG00000032477/ENSMUSG00000026605/ENSMUSG00000028999/ENSMUSG00000040274	FALSE	Downregulated
BP	GO:0007051	spindle organization	165	-0.302322	-1.28843	0.0433276	0.653294	0.636635	2743	tags=24%, list=19%, signal=20%	ENSMUSG00000041133/ENSMUSG00000037313/ENSMUSG00000039515/ENSMUSG00000001151/ENSMUSG00000018474/ENSMUSG00000001525/ENSMUSG00000025862/ENSMUSG00000025410/ENSMUSG00000024974/ENSMUSG00000007564/ENSMUSG00000018707/ENSMUSG00000035198/ENSMUSG00000031328/ENSMUSG00000028832/ENSMUSG00000030965/ENSMUSG00000034252/ENSMUSG00000027959/ENSMUSG00000074358/ENSMUSG00000079555/ENSMUSG00000022070/ENSMUSG00000036768/ENSMUSG00000091971/ENSMUSG00000022443/ENSMUSG00000078762/ENSMUSG00000035234/ENSMUSG00000032498/ENSMUSG00000025474/ENSMUSG00000118663/ENSMUSG00000023015/ENSMUSG00000041415/ENSMUSG00000051786/ENSMUSG00000071647/ENSMUSG00000036678/ENSMUSG00000000486/ENSMUSG00000043065/ENSMUSG00000029521/ENSMUSG00000021572/ENSMUSG00000033705/ENSMUSG00000027469/ENSMUSG00000017716	FALSE	Downregulated
BP	GO:2001198	regulation of dendritic cell differentiation	5	-0.782996	-1.54167	0.0434839	0.653796	0.637125	2838	tags=80%, list=20%, signal=64%	ENSMUSG00000016206/ENSMUSG00000023367/ENSMUSG00000029810/ENSMUSG00000027583	FALSE	Downregulated
BP	GO:0021796	cerebral cortex regionalization	5	-0.782886	-1.54145	0.0434839	0.653796	0.637125	1372	tags=60%, list=10%, signal=54%	ENSMUSG00000043969/ENSMUSG00000069171/ENSMUSG00000027168	FALSE	Downregulated
BP	GO:0035902	response to immobilization stress	24	0.497947	1.53127	0.0436935	0.655094	0.63839	4161	tags=54%, list=29%, signal=38%	ENSMUSG00000045573/ENSMUSG00000059456/ENSMUSG00000030854/ENSMUSG00000032854/ENSMUSG00000038976/ENSMUSG00000015714/ENSMUSG00000048756/ENSMUSG00000000214/ENSMUSG00000021250/ENSMUSG00000006818/ENSMUSG00000049796/ENSMUSG00000011884/ENSMUSG00000021680	FALSE	Upregulated
BP	GO:1900037	regulation of cellular response to hypoxia	24	0.496162	1.52578	0.0436935	0.655094	0.63839	3005	tags=38%, list=21%, signal=30%	ENSMUSG00000021478/ENSMUSG00000032462/ENSMUSG00000032259/ENSMUSG00000026235/ENSMUSG00000032115/ENSMUSG00000034160/ENSMUSG00000037369/ENSMUSG00000004936/ENSMUSG00000004040	FALSE	Upregulated
BP	GO:0048754	branching morphogenesis of an epithelial tube	125	-0.323007	-1.32711	0.0437828	0.655509	0.638795	3343	tags=34%, list=23%, signal=27%	ENSMUSG00000000567/ENSMUSG00000018160/ENSMUSG00000025151/ENSMUSG00000064325/ENSMUSG00000025217/ENSMUSG00000014599/ENSMUSG00000031665/ENSMUSG00000062960/ENSMUSG00000052534/ENSMUSG00000022231/ENSMUSG00000030774/ENSMUSG00000027678/ENSMUSG00000021367/ENSMUSG00000020053/ENSMUSG00000000957/ENSMUSG00000027646/ENSMUSG00000029528/ENSMUSG00000046532/ENSMUSG00000035964/ENSMUSG00000021782/ENSMUSG00000018604/ENSMUSG00000028988/ENSMUSG00000027996/ENSMUSG00000017724/ENSMUSG00000024913/ENSMUSG00000015605/ENSMUSG00000030218/ENSMUSG00000025810/ENSMUSG00000004791/ENSMUSG00000021732/ENSMUSG00000041415/ENSMUSG00000055653/ENSMUSG00000031558/ENSMUSG00000031980/ENSMUSG00000074637/ENSMUSG00000051159/ENSMUSG00000078202/ENSMUSG00000019256/ENSMUSG00000036856/ENSMUSG00000040998/ENSMUSG00000019768/ENSMUSG00000031502/ENSMUSG00000001761	FALSE	Downregulated
MF	GO:0016917	GABA receptor activity	15	0.593224	1.61587	0.0463835	0.655903	0.639178	387	tags=20%, list=3%, signal=19%	ENSMUSG00000029054/ENSMUSG00000029211/ENSMUSG00000007653	FALSE	Upregulated
CC	GO:1902710	GABA receptor complex	15	0.593224	1.61587	0.0463835	0.655903	0.639178	387	tags=20%, list=3%, signal=19%	ENSMUSG00000029054/ENSMUSG00000029211/ENSMUSG00000007653	FALSE	Upregulated
BP	GO:0009131	pyrimidine nucleoside monophosphate catabolic process	8	-0.712818	-1.58703	0.044038	0.655903	0.639178	167	tags=38%, list=1%, signal=37%	ENSMUSG00000026839/ENSMUSG00000033427/ENSMUSG00000033308	FALSE	Downregulated
BP	GO:0009178	pyrimidine deoxyribonucleoside monophosphate catabolic process	8	-0.712818	-1.58703	0.044038	0.655903	0.639178	167	tags=38%, list=1%, signal=37%	ENSMUSG00000026839/ENSMUSG00000033427/ENSMUSG00000033308	FALSE	Downregulated
BP	GO:0048241	epinephrine transport	8	-0.711786	-1.58473	0.044599	0.655903	0.639178	897	tags=38%, list=6%, signal=35%	ENSMUSG00000018634/ENSMUSG00000021647/ENSMUSG00000019772	FALSE	Downregulated
BP	GO:0072376	protein activation cascade	8	-0.708787	-1.57806	0.0462819	0.655903	0.639178	1942	tags=38%, list=14%, signal=32%	ENSMUSG00000031328/ENSMUSG00000030681/ENSMUSG00000006369	FALSE	Downregulated
BP	GO:0044208	'de novo' AMP biosynthetic process	8	-0.708555	-1.57754	0.0468429	0.655903	0.639178	2166	tags=38%, list=15%, signal=32%	ENSMUSG00000022407/ENSMUSG00000029246/ENSMUSG00000026192	FALSE	Downregulated
BP	GO:0034058	endosomal vesicle fusion	11	-0.648036	-1.57637	0.0446823	0.655903	0.639178	2793	tags=27%, list=20%, signal=22%	ENSMUSG00000020375/ENSMUSG00000020790/ENSMUSG00000047735	FALSE	Downregulated
BP	GO:0048242	epinephrine secretion	7	-0.728399	-1.5666	0.0461255	0.655903	0.639178	897	tags=43%, list=6%, signal=40%	ENSMUSG00000018634/ENSMUSG00000021647/ENSMUSG00000019772	FALSE	Downregulated
BP	GO:0021877	forebrain neuron fate commitment	7	-0.725497	-1.56036	0.0461255	0.655903	0.639178	257	tags=29%, list=2%, signal=28%	ENSMUSG00000020052/ENSMUSG00000027168	FALSE	Downregulated
BP	GO:0045762	positive regulation of adenylate cyclase activity	14	0.579347	1.55701	0.0448179	0.655903	0.639178	2428	tags=50%, list=17%, signal=42%	ENSMUSG00000024107/ENSMUSG00000021478/ENSMUSG00000030987/ENSMUSG00000051331/ENSMUSG00000020716/ENSMUSG00000031659/ENSMUSG00000024524	FALSE	Upregulated
BP	GO:0061820	telomeric D-loop disassembly	8	-0.69805	-1.55415	0.0466418	0.655903	0.639178	1963	tags=50%, list=14%, signal=43%	ENSMUSG00000031583/ENSMUSG00000030528/ENSMUSG00000039738/ENSMUSG00000038685	FALSE	Downregulated
BP	GO:0090657	telomeric loop disassembly	8	-0.69805	-1.55415	0.0466418	0.655903	0.639178	1963	tags=50%, list=14%, signal=43%	ENSMUSG00000031583/ENSMUSG00000030528/ENSMUSG00000039738/ENSMUSG00000038685	FALSE	Downregulated
BP	GO:0042403	thyroid hormone metabolic process	14	0.578276	1.55413	0.046725	0.655903	0.639178	536	tags=21%, list=4%, signal=21%	ENSMUSG00000042453/ENSMUSG00000030905/ENSMUSG00000007682	FALSE	Upregulated
CC	GO:0098637	protein complex involved in cell-matrix adhesion	8	-0.698008	-1.55406	0.0466418	0.655903	0.639178	1578	tags=50%, list=11%, signal=45%	ENSMUSG00000026478/ENSMUSG00000052911/ENSMUSG00000041445/ENSMUSG00000019899	FALSE	Downregulated
CC	GO:1990229	iron-sulfur cluster assembly complex	17	0.549821	1.54927	0.0447066	0.655903	0.639178	3340	tags=53%, list=23%, signal=41%	ENSMUSG00000047721/ENSMUSG00000032381/ENSMUSG00000003662/ENSMUSG00000031068/ENSMUSG00000027618/ENSMUSG00000079677/ENSMUSG00000015943/ENSMUSG00000046573/ENSMUSG00000025159	FALSE	Upregulated
BP	GO:0039692	single stranded viral RNA replication via double stranded DNA intermediate	11	-0.63599	-1.54706	0.046729	0.655903	0.639178	334	tags=36%, list=2%, signal=36%	ENSMUSG00000005566/ENSMUSG00000079184/ENSMUSG00000009585/ENSMUSG00000048602	FALSE	Downregulated
CC	GO:0098992	neuronal dense core vesicle	28	0.48327	1.5466	0.045104	0.655903	0.639178	1725	tags=29%, list=12%, signal=25%	ENSMUSG00000045573/ENSMUSG00000070687/ENSMUSG00000040061/ENSMUSG00000045730/ENSMUSG00000027400/ENSMUSG00000025094/ENSMUSG00000029819/ENSMUSG00000035283	FALSE	Upregulated
BP	GO:0046078	dUMP metabolic process	8	-0.694171	-1.54551	0.0466418	0.655903	0.639178	167	tags=25%, list=1%, signal=25%	ENSMUSG00000033427/ENSMUSG00000033308	FALSE	Downregulated
BP	GO:0038020	insulin receptor recycling	5	-0.781985	-1.53967	0.0446207	0.655903	0.639178	589	tags=40%, list=4%, signal=38%	ENSMUSG00000007891/ENSMUSG00000024539	FALSE	Downregulated
MF	GO:0042166	acetylcholine binding	5	-0.78124	-1.53821	0.0451891	0.655903	0.639178	2277	tags=80%, list=16%, signal=67%	ENSMUSG00000027950/ENSMUSG00000023328/ENSMUSG00000046159/ENSMUSG00000027577	FALSE	Downregulated
BP	GO:0043696	dedifferentiation	5	-0.781234	-1.5382	0.0451891	0.655903	0.639178	2625	tags=80%, list=18%, signal=65%	ENSMUSG00000027678/ENSMUSG00000000568/ENSMUSG00000032172/ENSMUSG00000040274	FALSE	Downregulated
BP	GO:0043697	cell dedifferentiation	5	-0.781234	-1.5382	0.0451891	0.655903	0.639178	2625	tags=80%, list=18%, signal=65%	ENSMUSG00000027678/ENSMUSG00000000568/ENSMUSG00000032172/ENSMUSG00000040274	FALSE	Downregulated
CC	GO:0098683	cochlear hair cell ribbon synapse	5	-0.781184	-1.5381	0.0451891	0.655903	0.639178	1893	tags=80%, list=13%, signal=69%	ENSMUSG00000033577/ENSMUSG00000053819/ENSMUSG00000062372/ENSMUSG00000015968	FALSE	Downregulated
MF	GO:0015193	L-proline transmembrane transporter activity	5	-0.77989	-1.53555	0.0457575	0.655903	0.639178	1630	tags=80%, list=11%, signal=71%	ENSMUSG00000043885/ENSMUSG00000020261/ENSMUSG00000020142/ENSMUSG00000052026	FALSE	Downregulated
BP	GO:0003337	mesenchymal to epithelial transition involved in metanephros morphogenesis	5	-0.777748	-1.53133	0.0463259	0.655903	0.639178	438	tags=80%, list=3%, signal=78%	ENSMUSG00000026104/ENSMUSG00000031665/ENSMUSG00000051159/ENSMUSG00000001761	FALSE	Downregulated
CC	GO:0002139	stereocilia coupling link	5	-0.774866	-1.52566	0.0468944	0.655903	0.639178	2020	tags=80%, list=14%, signal=69%	ENSMUSG00000036099/ENSMUSG00000022021/ENSMUSG00000069170/ENSMUSG00000039137	FALSE	Downregulated
BP	GO:0071494	cellular response to UV-C	6	-0.728737	-1.51929	0.0457696	0.655903	0.639178	3446	tags=83%, list=24%, signal=63%	ENSMUSG00000059552/ENSMUSG00000038425/ENSMUSG00000062762/ENSMUSG00000023953/ENSMUSG00000026831	FALSE	Downregulated
MF	GO:0015203	polyamine transmembrane transporter activity	6	-0.728309	-1.5184	0.0457696	0.655903	0.639178	184	tags=50%, list=1%, signal=49%	ENSMUSG00000036622/ENSMUSG00000038094/ENSMUSG00000008496	FALSE	Downregulated
BP	GO:0009173	pyrimidine ribonucleoside monophosphate metabolic process	13	-0.588103	-1.51571	0.0463822	0.655903	0.639178	3719	tags=46%, list=26%, signal=34%	ENSMUSG00000089917/ENSMUSG00000002550/ENSMUSG00000029366/ENSMUSG00000026839/ENSMUSG00000033427/ENSMUSG00000033308	FALSE	Downregulated
CC	GO:0044305	calyx of Held	35	0.447432	1.50739	0.0453148	0.655903	0.639178	1509	tags=26%, list=11%, signal=23%	ENSMUSG00000049511/ENSMUSG00000028222/ENSMUSG00000029420/ENSMUSG00000052889/ENSMUSG00000028456/ENSMUSG00000028033/ENSMUSG00000047976/ENSMUSG00000025867/ENSMUSG00000062151	FALSE	Upregulated
BP	GO:0072677	eosinophil migration	6	0.74192	1.506	0.0454308	0.655903	0.639178	3278	tags=83%, list=23%, signal=64%	ENSMUSG00000032380/ENSMUSG00000031778/ENSMUSG00000023235/ENSMUSG00000000869/ENSMUSG00000034652	FALSE	Upregulated
MF	GO:0070697	activin receptor binding	6	0.740546	1.50321	0.0454308	0.655903	0.639178	2253	tags=67%, list=16%, signal=56%	ENSMUSG00000041324/ENSMUSG00000032966/ENSMUSG00000040003/ENSMUSG00000038780	FALSE	Upregulated
BP	GO:1904092	regulation of autophagic cell death	6	0.740155	1.50241	0.0454308	0.655903	0.639178	1298	tags=50%, list=9%, signal=45%	ENSMUSG00000040093/ENSMUSG00000023992/ENSMUSG00000038160	FALSE	Upregulated
BP	GO:0051293	establishment of spindle localization	49	-0.421823	-1.47713	0.0440488	0.655903	0.639178	2252	tags=27%, list=16%, signal=22%	ENSMUSG00000039298/ENSMUSG00000047773/ENSMUSG00000018707/ENSMUSG00000020536/ENSMUSG00000029104/ENSMUSG00000096255/ENSMUSG00000029177/ENSMUSG00000022443/ENSMUSG00000013155/ENSMUSG00000010154/ENSMUSG00000021732/ENSMUSG00000027168/ENSMUSG00000027306	FALSE	Downregulated
BP	GO:0010815	bradykinin catabolic process	6	-0.70422	-1.46818	0.0461255	0.655903	0.639178	347	tags=100%, list=2%, signal=98%	ENSMUSG00000056999/ENSMUSG00000032359/ENSMUSG00000020681/ENSMUSG00000025027/ENSMUSG00000027820	FALSE	Downregulated
MF	GO:0008239	dipeptidyl-peptidase activity	6	-0.702696	-1.465	0.0461255	0.655903	0.639178	2293	tags=50%, list=16%, signal=42%	ENSMUSG00000001229/ENSMUSG00000063904/ENSMUSG00000026958	FALSE	Downregulated
BP	GO:0045923	positive regulation of fatty acid metabolic process	28	-0.469121	-1.45957	0.0472028	0.655903	0.639178	3837	tags=50%, list=27%, signal=37%	ENSMUSG00000030659/ENSMUSG00000008035/ENSMUSG00000029167/ENSMUSG00000038894/ENSMUSG00000060601/ENSMUSG00000031378/ENSMUSG00000024610/ENSMUSG00000020538/ENSMUSG00000056220/ENSMUSG00000002108/ENSMUSG00000022383/ENSMUSG00000031980/ENSMUSG00000055980/ENSMUSG00000005373	FALSE	Downregulated
BP	GO:1904429	regulation of t-circle formation	6	-0.698883	-1.45706	0.0461255	0.655903	0.639178	354	tags=33%, list=2%, signal=33%	ENSMUSG00000039738/ENSMUSG00000038685	FALSE	Downregulated
BP	GO:0048536	spleen development	33	-0.452378	-1.44163	0.0470383	0.655903	0.639178	1817	tags=27%, list=13%, signal=24%	ENSMUSG00000024781/ENSMUSG00000002028/ENSMUSG00000038542/ENSMUSG00000031077/ENSMUSG00000021732/ENSMUSG00000041415/ENSMUSG00000025225/ENSMUSG00000019256/ENSMUSG00000047735	FALSE	Downregulated
BP	GO:0030513	positive regulation of BMP signaling pathway	30	-0.456346	-1.43381	0.0472028	0.655903	0.639178	3167	tags=43%, list=22%, signal=34%	ENSMUSG00000066306/ENSMUSG00000020802/ENSMUSG00000062960/ENSMUSG00000031871/ENSMUSG00000039191/ENSMUSG00000024563/ENSMUSG00000063632/ENSMUSG00000029287/ENSMUSG00000028195/ENSMUSG00000055653/ENSMUSG00000016918/ENSMUSG00000022528/ENSMUSG00000045333	FALSE	Downregulated
CC	GO:0032153	cell division site	58	-0.400195	-1.43211	0.045186	0.655903	0.639178	3060	tags=36%, list=21%, signal=29%	ENSMUSG00000024851/ENSMUSG00000029516/ENSMUSG00000058013/ENSMUSG00000042121/ENSMUSG00000024347/ENSMUSG00000020132/ENSMUSG00000037098/ENSMUSG00000024236/ENSMUSG00000004591/ENSMUSG00000022021/ENSMUSG00000019917/ENSMUSG00000050379/ENSMUSG00000059248/ENSMUSG00000022443/ENSMUSG00000010154/ENSMUSG00000023015/ENSMUSG00000000486/ENSMUSG00000020937/ENSMUSG00000001029/ENSMUSG00000023022/ENSMUSG00000022836	FALSE	Downregulated
BP	GO:0042102	positive regulation of T cell proliferation	56	0.382164	1.42951	0.0441793	0.655903	0.639178	1953	tags=27%, list=14%, signal=23%	ENSMUSG00000022901/ENSMUSG00000023274/ENSMUSG00000037548/ENSMUSG00000020399/ENSMUSG00000046879/ENSMUSG00000024789/ENSMUSG00000047810/ENSMUSG00000030793/ENSMUSG00000028161/ENSMUSG00000022797/ENSMUSG00000019966/ENSMUSG00000030744/ENSMUSG00000068686/ENSMUSG00000079547/ENSMUSG00000022488	FALSE	Upregulated
BP	GO:0031338	regulation of vesicle fusion	40	-0.426724	-1.42052	0.0466321	0.655903	0.639178	1803	tags=32%, list=13%, signal=28%	ENSMUSG00000037386/ENSMUSG00000030337/ENSMUSG00000058446/ENSMUSG00000004113/ENSMUSG00000029608/ENSMUSG00000062542/ENSMUSG00000027220/ENSMUSG00000056220/ENSMUSG00000030172/ENSMUSG00000052301/ENSMUSG00000039714/ENSMUSG00000032231/ENSMUSG00000024871	FALSE	Downregulated
BP	GO:0042789	mRNA transcription by RNA polymerase II	46	-0.406205	-1.40281	0.046875	0.655903	0.639178	4372	tags=46%, list=31%, signal=32%	ENSMUSG00000024140/ENSMUSG00000037370/ENSMUSG00000037343/ENSMUSG00000025958/ENSMUSG00000035356/ENSMUSG00000021779/ENSMUSG00000018160/ENSMUSG00000060601/ENSMUSG00000025782/ENSMUSG00000043866/ENSMUSG00000020783/ENSMUSG00000020538/ENSMUSG00000031328/ENSMUSG00000021686/ENSMUSG00000037992/ENSMUSG00000036980/ENSMUSG00000009733/ENSMUSG00000002108/ENSMUSG00000001280/ENSMUSG00000032231/ENSMUSG00000067860	FALSE	Downregulated
BP	GO:0003281	ventricular septum development	64	-0.379017	-1.39932	0.0455989	0.655903	0.639178	2999	tags=36%, list=21%, signal=29%	ENSMUSG00000008090/ENSMUSG00000031665/ENSMUSG00000056427/ENSMUSG00000010175/ENSMUSG00000039191/ENSMUSG00000033335/ENSMUSG00000057110/ENSMUSG00000032187/ENSMUSG00000018604/ENSMUSG00000049577/ENSMUSG00000075254/ENSMUSG00000001089/ENSMUSG00000063632/ENSMUSG00000028978/ENSMUSG00000029287/ENSMUSG00000028195/ENSMUSG00000031558/ENSMUSG00000022306/ENSMUSG00000022528/ENSMUSG00000044674/ENSMUSG00000076431/ENSMUSG00000032744/ENSMUSG00000032327	FALSE	Downregulated
BP	GO:0030837	negative regulation of actin filament polymerization	51	-0.394492	-1.3973	0.0471204	0.655903	0.639178	2232	tags=25%, list=16%, signal=22%	ENSMUSG00000024236/ENSMUSG00000070372/ENSMUSG00000034616/ENSMUSG00000027274/ENSMUSG00000020717/ENSMUSG00000050357/ENSMUSG00000036377/ENSMUSG00000034295/ENSMUSG00000068566/ENSMUSG00000031558/ENSMUSG00000002812/ENSMUSG00000038775/ENSMUSG00000048096	FALSE	Downregulated
BP	GO:0090307	mitotic spindle assembly	64	-0.375965	-1.38805	0.0450607	0.655903	0.639178	2438	tags=23%, list=17%, signal=20%	ENSMUSG00000025862/ENSMUSG00000024974/ENSMUSG00000031328/ENSMUSG00000030965/ENSMUSG00000074358/ENSMUSG00000036768/ENSMUSG00000091971/ENSMUSG00000035234/ENSMUSG00000023015/ENSMUSG00000071647/ENSMUSG00000036678/ENSMUSG00000043065/ENSMUSG00000029521/ENSMUSG00000027469/ENSMUSG00000017716	FALSE	Downregulated
MF	GO:0050660	flavin adenine dinucleotide binding	73	-0.364557	-1.37423	0.0455342	0.655903	0.639178	3434	tags=34%, list=24%, signal=26%	ENSMUSG00000022351/ENSMUSG00000042410/ENSMUSG00000027332/ENSMUSG00000005514/ENSMUSG00000036932/ENSMUSG00000003809/ENSMUSG00000032342/ENSMUSG00000034926/ENSMUSG00000007603/ENSMUSG00000020648/ENSMUSG00000031958/ENSMUSG00000015970/ENSMUSG00000017453/ENSMUSG00000063558/ENSMUSG00000031901/ENSMUSG00000005803/ENSMUSG00000029009/ENSMUSG00000029361/ENSMUSG00000028978/ENSMUSG00000020085/ENSMUSG00000019823/ENSMUSG00000038244/ENSMUSG00000009614/ENSMUSG00000063428/ENSMUSG00000033308	FALSE	Downregulated
BP	GO:0032946	positive regulation of mononuclear cell proliferation	87	0.336061	1.36569	0.045354	0.655903	0.639178	1996	tags=26%, list=14%, signal=23%	ENSMUSG00000022901/ENSMUSG00000023274/ENSMUSG00000037548/ENSMUSG00000017697/ENSMUSG00000020399/ENSMUSG00000017550/ENSMUSG00000022885/ENSMUSG00000046879/ENSMUSG00000024789/ENSMUSG00000047810/ENSMUSG00000005583/ENSMUSG00000030793/ENSMUSG00000028161/ENSMUSG00000033721/ENSMUSG00000022797/ENSMUSG00000019966/ENSMUSG00000057329/ENSMUSG00000030744/ENSMUSG00000068686/ENSMUSG00000079547/ENSMUSG00000023067/ENSMUSG00000022488/ENSMUSG00000061762	FALSE	Upregulated
BP	GO:1901989	positive regulation of cell cycle phase transition	87	-0.34921	-1.35885	0.0464716	0.655903	0.639178	2969	tags=31%, list=21%, signal=25%	ENSMUSG00000024002/ENSMUSG00000044847/ENSMUSG00000052534/ENSMUSG00000025583/ENSMUSG00000055204/ENSMUSG00000027998/ENSMUSG00000027968/ENSMUSG00000054792/ENSMUSG00000028333/ENSMUSG00000029472/ENSMUSG00000003437/ENSMUSG00000027330/ENSMUSG00000053819/ENSMUSG00000002068/ENSMUSG00000027959/ENSMUSG00000024590/ENSMUSG00000022521/ENSMUSG00000010051/ENSMUSG00000016526/ENSMUSG00000055817/ENSMUSG00000021732/ENSMUSG00000107068/ENSMUSG00000032477/ENSMUSG00000029521/ENSMUSG00000020122/ENSMUSG00000017716/ENSMUSG00000020649	FALSE	Downregulated
BP	GO:0031929	TOR signaling	171	0.290704	1.29123	0.0461209	0.655903	0.639178	2529	tags=24%, list=18%, signal=20%	ENSMUSG00000042453/ENSMUSG00000004815/ENSMUSG00000031309/ENSMUSG00000021306/ENSMUSG00000020289/ENSMUSG00000024014/ENSMUSG00000021189/ENSMUSG00000025759/ENSMUSG00000028278/ENSMUSG00000049092/ENSMUSG00000032009/ENSMUSG00000020516/ENSMUSG00000023992/ENSMUSG00000020386/ENSMUSG00000017376/ENSMUSG00000024493/ENSMUSG00000035992/ENSMUSG00000025665/ENSMUSG00000061175/ENSMUSG00000030067/ENSMUSG00000044469/ENSMUSG00000021576/ENSMUSG00000042447/ENSMUSG00000053907/ENSMUSG00000023755/ENSMUSG00000027272/ENSMUSG00000022710/ENSMUSG00000029314/ENSMUSG00000015337/ENSMUSG00000021180/ENSMUSG00000047789/ENSMUSG00000022488/ENSMUSG00000025737/ENSMUSG00000053684/ENSMUSG00000021109/ENSMUSG00000050552/ENSMUSG00000087260/ENSMUSG00000034160/ENSMUSG00000022419/ENSMUSG00000028991/ENSMUSG00000027654	FALSE	Upregulated
MF	GO:0008094	ATP-dependent activity, acting on DNA	167	-0.301305	-1.28855	0.0457627	0.655903	0.639178	2850	tags=25%, list=20%, signal=20%	ENSMUSG00000000738/ENSMUSG00000005370/ENSMUSG00000021500/ENSMUSG00000019432/ENSMUSG00000024921/ENSMUSG00000021494/ENSMUSG00000018474/ENSMUSG00000033970/ENSMUSG00000055884/ENSMUSG00000024831/ENSMUSG00000018841/ENSMUSG00000057133/ENSMUSG00000032187/ENSMUSG00000031583/ENSMUSG00000034931/ENSMUSG00000048120/ENSMUSG00000027323/ENSMUSG00000026355/ENSMUSG00000041645/ENSMUSG00000028933/ENSMUSG00000046691/ENSMUSG00000063870/ENSMUSG00000032508/ENSMUSG00000033222/ENSMUSG00000034653/ENSMUSG00000030528/ENSMUSG00000029389/ENSMUSG00000040177/ENSMUSG00000005045/ENSMUSG00000032498/ENSMUSG00000023852/ENSMUSG00000002870/ENSMUSG00000052512/ENSMUSG00000019214/ENSMUSG00000041235/ENSMUSG00000026896/ENSMUSG00000002227/ENSMUSG00000038685/ENSMUSG00000048602/ENSMUSG00000071226/ENSMUSG00000038094/ENSMUSG00000071691	FALSE	Downregulated
BP	GO:0006936	muscle contraction	214	0.279694	1.27233	0.0470551	0.655903	0.639178	1413	tags=18%, list=10%, signal=17%	ENSMUSG00000049625/ENSMUSG00000074652/ENSMUSG00000046480/ENSMUSG00000030247/ENSMUSG00000070687/ENSMUSG00000017697/ENSMUSG00000027861/ENSMUSG00000021478/ENSMUSG00000041695/ENSMUSG00000028172/ENSMUSG00000045318/ENSMUSG00000020216/ENSMUSG00000034997/ENSMUSG00000021125/ENSMUSG00000041957/ENSMUSG00000007617/ENSMUSG00000057378/ENSMUSG00000023034/ENSMUSG00000038260/ENSMUSG00000032259/ENSMUSG00000021217/ENSMUSG00000060882/ENSMUSG00000057914/ENSMUSG00000045534/ENSMUSG00000032366/ENSMUSG00000022770/ENSMUSG00000050730/ENSMUSG00000047976/ENSMUSG00000020128/ENSMUSG00000020516/ENSMUSG00000035954/ENSMUSG00000052374/ENSMUSG00000045730/ENSMUSG00000005672/ENSMUSG00000026360/ENSMUSG00000090122/ENSMUSG00000032966/ENSMUSG00000025221/ENSMUSG00000019943	FALSE	Upregulated
BP	GO:0048732	gland development	345	-0.266893	-1.22854	0.0446281	0.655903	0.639178	3407	tags=29%, list=24%, signal=22%	ENSMUSG00000042548/ENSMUSG00000030898/ENSMUSG00000025153/ENSMUSG00000000567/ENSMUSG00000022587/ENSMUSG00000018160/ENSMUSG00000039087/ENSMUSG00000038894/ENSMUSG00000024927/ENSMUSG00000003402/ENSMUSG00000026031/ENSMUSG00000027665/ENSMUSG00000025217/ENSMUSG00000018669/ENSMUSG00000014599/ENSMUSG00000030357/ENSMUSG00000020919/ENSMUSG00000033685/ENSMUSG00000032076/ENSMUSG00000052534/ENSMUSG00000024063/ENSMUSG00000021253/ENSMUSG00000032244/ENSMUSG00000043866/ENSMUSG00000010175/ENSMUSG00000027678/ENSMUSG00000031668/ENSMUSG00000021367/ENSMUSG00000039191/ENSMUSG00000020053/ENSMUSG00000000568/ENSMUSG00000006345/ENSMUSG00000037601/ENSMUSG00000010609/ENSMUSG00000005533/ENSMUSG00000027646/ENSMUSG00000037820/ENSMUSG00000024563/ENSMUSG00000028403/ENSMUSG00000046532/ENSMUSG00000030314/ENSMUSG00000028780/ENSMUSG00000032187/ENSMUSG00000024781/ENSMUSG00000041014/ENSMUSG00000062234/ENSMUSG00000018604/ENSMUSG00000031565/ENSMUSG00000037992/ENSMUSG00000050357/ENSMUSG00000026380/ENSMUSG00000005534/ENSMUSG00000028042/ENSMUSG00000017724/ENSMUSG00000024913/ENSMUSG00000015605/ENSMUSG00000039377/ENSMUSG00000028163/ENSMUSG00000000125/ENSMUSG00000001247/ENSMUSG00000025810/ENSMUSG00000018634/ENSMUSG00000030772/ENSMUSG00000045991/ENSMUSG00000031077/ENSMUSG00000027875/ENSMUSG00000021732/ENSMUSG00000000753/ENSMUSG00000029287/ENSMUSG00000041147/ENSMUSG00000068154/ENSMUSG00000031558/ENSMUSG00000020902/ENSMUSG00000009566/ENSMUSG00000001280/ENSMUSG00000024620/ENSMUSG00000008575/ENSMUSG00000016918/ENSMUSG00000005958/ENSMUSG00000022528/ENSMUSG00000074637/ENSMUSG00000000628/ENSMUSG00000005268/ENSMUSG00000022568/ENSMUSG00000055980/ENSMUSG00000019256/ENSMUSG00000040618/ENSMUSG00000036856/ENSMUSG00000020052/ENSMUSG00000032327/ENSMUSG00000019768/ENSMUSG00000067860/ENSMUSG00000020122/ENSMUSG00000033427/ENSMUSG00000001761/ENSMUSG00000001930/ENSMUSG00000032558/ENSMUSG00000027168/ENSMUSG00000059327	FALSE	Downregulated
BP	GO:0006248	CMP catabolic process	5	-0.773495	-1.52296	0.0474628	0.658654	0.641859	167	tags=60%, list=1%, signal=59%	ENSMUSG00000026839/ENSMUSG00000033427/ENSMUSG00000033308	FALSE	Downregulated
BP	GO:0050878	regulation of body fluid levels	207	-0.29311	-1.28072	0.047619	0.659962	0.643133	2069	tags=21%, list=14%, signal=18%	ENSMUSG00000003847/ENSMUSG00000030314/ENSMUSG00000031328/ENSMUSG00000021686/ENSMUSG00000074811/ENSMUSG00000022297/ENSMUSG00000048120/ENSMUSG00000064210/ENSMUSG00000032562/ENSMUSG00000028073/ENSMUSG00000023224/ENSMUSG00000075254/ENSMUSG00000082361/ENSMUSG00000042228/ENSMUSG00000028042/ENSMUSG00000035112/ENSMUSG00000015605/ENSMUSG00000068740/ENSMUSG00000027523/ENSMUSG00000056220/ENSMUSG00000002289/ENSMUSG00000025188/ENSMUSG00000027584/ENSMUSG00000046159/ENSMUSG00000002108/ENSMUSG00000021732/ENSMUSG00000030616/ENSMUSG00000056724/ENSMUSG00000042328/ENSMUSG00000000628/ENSMUSG00000005268/ENSMUSG00000022994/ENSMUSG00000033361/ENSMUSG00000006369/ENSMUSG00000026322/ENSMUSG00000032231/ENSMUSG00000015085/ENSMUSG00000028664/ENSMUSG00000020122/ENSMUSG00000033717/ENSMUSG00000001930/ENSMUSG00000053399/ENSMUSG00000042644	FALSE	Downregulated
BP	GO:0043276	anoikis	28	0.480913	1.53905	0.0479011	0.661555	0.644686	739	tags=25%, list=5%, signal=24%	ENSMUSG00000027490/ENSMUSG00000040093/ENSMUSG00000000555/ENSMUSG00000032380/ENSMUSG00000008305/ENSMUSG00000024042/ENSMUSG00000080268	FALSE	Upregulated
BP	GO:0007026	negative regulation of microtubule depolymerization	35	-0.447122	-1.45503	0.0479326	0.661555	0.644686	2020	tags=26%, list=14%, signal=22%	ENSMUSG00000022021/ENSMUSG00000090100/ENSMUSG00000057265/ENSMUSG00000020135/ENSMUSG00000044433/ENSMUSG00000031137/ENSMUSG00000021738/ENSMUSG00000027500/ENSMUSG00000027469	FALSE	Downregulated
CC	GO:0034506	chromosome, centromeric core domain	6	-0.69557	-1.45015	0.0479705	0.661555	0.644686	2316	tags=67%, list=16%, signal=56%	ENSMUSG00000061482/ENSMUSG00000094777/ENSMUSG00000060981/ENSMUSG00000029177	FALSE	Downregulated
BP	GO:0070665	positive regulation of leukocyte proliferation	97	0.32948	1.35252	0.047983	0.661555	0.644686	1996	tags=26%, list=14%, signal=22%	ENSMUSG00000022901/ENSMUSG00000023274/ENSMUSG00000037548/ENSMUSG00000017697/ENSMUSG00000020399/ENSMUSG00000017550/ENSMUSG00000022885/ENSMUSG00000046879/ENSMUSG00000024789/ENSMUSG00000047810/ENSMUSG00000005583/ENSMUSG00000030793/ENSMUSG00000028161/ENSMUSG00000033721/ENSMUSG00000005672/ENSMUSG00000022797/ENSMUSG00000019966/ENSMUSG00000025723/ENSMUSG00000057329/ENSMUSG00000030744/ENSMUSG00000068686/ENSMUSG00000079547/ENSMUSG00000023067/ENSMUSG00000022488/ENSMUSG00000061762	FALSE	Upregulated
BP	GO:0032197	retrotransposition	16	-0.552202	-1.50243	0.0483271	0.664576	0.64763	334	tags=81%, list=2%, signal=79%	ENSMUSG00000034543/ENSMUSG00000034748/ENSMUSG00000021395/ENSMUSG00000035248/ENSMUSG00000033706/ENSMUSG00000032712/ENSMUSG00000023977/ENSMUSG00000020661/ENSMUSG00000054648/ENSMUSG00000079184/ENSMUSG00000034610/ENSMUSG00000009585/ENSMUSG00000002227	FALSE	Downregulated
MF	GO:0003678	DNA helicase activity	59	-0.375517	-1.35256	0.0483005	0.664576	0.64763	2453	tags=29%, list=17%, signal=24%	ENSMUSG00000033970/ENSMUSG00000055884/ENSMUSG00000024831/ENSMUSG00000057133/ENSMUSG00000031583/ENSMUSG00000027323/ENSMUSG00000026355/ENSMUSG00000046691/ENSMUSG00000063870/ENSMUSG00000030528/ENSMUSG00000005045/ENSMUSG00000023852/ENSMUSG00000002870/ENSMUSG00000052512/ENSMUSG00000019214/ENSMUSG00000041235/ENSMUSG00000038685	FALSE	Downregulated
BP	GO:0051775	response to redox state	10	-0.657221	-1.56179	0.0484355	0.665206	0.648244	1682	tags=40%, list=12%, signal=35%	ENSMUSG00000026077/ENSMUSG00000021313/ENSMUSG00000020635/ENSMUSG00000039646	FALSE	Downregulated
CC	GO:0031264	death-inducing signaling complex	6	-0.724355	-1.51016	0.0485435	0.665828	0.648851	1660	tags=83%, list=12%, signal=74%	ENSMUSG00000026031/ENSMUSG00000031628/ENSMUSG00000026029/ENSMUSG00000021408/ENSMUSG00000031077	FALSE	Downregulated
BP	GO:0048592	eye morphogenesis	130	-0.315598	-1.30683	0.0487805	0.668217	0.651178	1270	tags=17%, list=9%, signal=16%	ENSMUSG00000096014/ENSMUSG00000024913/ENSMUSG00000063632/ENSMUSG00000028655/ENSMUSG00000019986/ENSMUSG00000057132/ENSMUSG00000050272/ENSMUSG00000028977/ENSMUSG00000060572/ENSMUSG00000001280/ENSMUSG00000022656/ENSMUSG00000032012/ENSMUSG00000074637/ENSMUSG00000052957/ENSMUSG00000022568/ENSMUSG00000039683/ENSMUSG00000076431/ENSMUSG00000097767/ENSMUSG00000032327/ENSMUSG00000028664/ENSMUSG00000027168/ENSMUSG00000071757	FALSE	Downregulated
BP	GO:0043488	regulation of mRNA stability	138	-0.30756	-1.28434	0.0488656	0.668522	0.651475	3397	tags=29%, list=24%, signal=22%	ENSMUSG00000055932/ENSMUSG00000035139/ENSMUSG00000042650/ENSMUSG00000026942/ENSMUSG00000041459/ENSMUSG00000006498/ENSMUSG00000041530/ENSMUSG00000018379/ENSMUSG00000037331/ENSMUSG00000048271/ENSMUSG00000026728/ENSMUSG00000048696/ENSMUSG00000032423/ENSMUSG00000027086/ENSMUSG00000000568/ENSMUSG00000041477/ENSMUSG00000037808/ENSMUSG00000070780/ENSMUSG00000034610/ENSMUSG00000028546/ENSMUSG00000048000/ENSMUSG00000000384/ENSMUSG00000053333/ENSMUSG00000066800/ENSMUSG00000021838/ENSMUSG00000035632/ENSMUSG00000033075/ENSMUSG00000032508/ENSMUSG00000032265/ENSMUSG00000038542/ENSMUSG00000025962/ENSMUSG00000032498/ENSMUSG00000041415/ENSMUSG00000031060/ENSMUSG00000046139/ENSMUSG00000029814/ENSMUSG00000016528/ENSMUSG00000052707/ENSMUSG00000002227/ENSMUSG00000019772	FALSE	Downregulated
BP	GO:1900424	regulation of defense response to bacterium	13	0.590061	1.52359	0.049033	0.669141	0.652079	1444	tags=31%, list=10%, signal=28%	ENSMUSG00000020399/ENSMUSG00000021125/ENSMUSG00000028456/ENSMUSG00000030067	FALSE	Upregulated
BP	GO:0048593	camera-type eye morphogenesis	111	-0.3335	-1.34594	0.0490368	0.669141	0.652079	1270	tags=18%, list=9%, signal=17%	ENSMUSG00000096014/ENSMUSG00000024913/ENSMUSG00000063632/ENSMUSG00000028655/ENSMUSG00000019986/ENSMUSG00000057132/ENSMUSG00000050272/ENSMUSG00000028977/ENSMUSG00000001280/ENSMUSG00000022656/ENSMUSG00000032012/ENSMUSG00000074637/ENSMUSG00000022568/ENSMUSG00000039683/ENSMUSG00000076431/ENSMUSG00000097767/ENSMUSG00000032327/ENSMUSG00000028664/ENSMUSG00000027168/ENSMUSG00000071757	FALSE	Downregulated
BP	GO:0000212	meiotic spindle organization	14	-0.575265	-1.50709	0.0491493	0.669817	0.652738	2178	tags=50%, list=15%, signal=42%	ENSMUSG00000024740/ENSMUSG00000045007/ENSMUSG00000007564/ENSMUSG00000035198/ENSMUSG00000022443/ENSMUSG00000041415/ENSMUSG00000000486	FALSE	Downregulated
MF	GO:0016840	carbon-nitrogen lyase activity	9	-0.670558	-1.54626	0.0494505	0.670484	0.653387	2166	tags=56%, list=15%, signal=47%	ENSMUSG00000025533/ENSMUSG00000022407/ENSMUSG00000041625/ENSMUSG00000029596/ENSMUSG00000027313	FALSE	Downregulated
BP	GO:0014016	neuroblast differentiation	9	-0.669924	-1.5448	0.0494505	0.670484	0.653387	467	tags=56%, list=3%, signal=54%	ENSMUSG00000001911/ENSMUSG00000038146/ENSMUSG00000020052/ENSMUSG00000041911/ENSMUSG00000023391	FALSE	Downregulated
BP	GO:0051987	positive regulation of attachment of spindle microtubules to kinetochore	9	-0.668535	-1.54159	0.0494505	0.670484	0.653387	34	tags=22%, list=0%, signal=22%	ENSMUSG00000039630/ENSMUSG00000017716	FALSE	Downregulated
CC	GO:0005819	spindle	349	-0.265199	-1.22311	0.0493421	0.670484	0.653387	2545	tags=19%, list=18%, signal=16%	ENSMUSG00000001525/ENSMUSG00000023072/ENSMUSG00000033209/ENSMUSG00000033671/ENSMUSG00000063810/ENSMUSG00000025862/ENSMUSG00000057110/ENSMUSG00000036752/ENSMUSG00000030714/ENSMUSG00000044700/ENSMUSG00000039298/ENSMUSG00000024974/ENSMUSG00000031939/ENSMUSG00000047773/ENSMUSG00000022556/ENSMUSG00000025420/ENSMUSG00000049811/ENSMUSG00000029472/ENSMUSG00000035198/ENSMUSG00000022021/ENSMUSG00000004951/ENSMUSG00000030965/ENSMUSG00000027330/ENSMUSG00000027635/ENSMUSG00000029121/ENSMUSG00000031732/ENSMUSG00000079555/ENSMUSG00000016757/ENSMUSG00000096255/ENSMUSG00000045136/ENSMUSG00000022070/ENSMUSG00000036768/ENSMUSG00000029757/ENSMUSG00000021958/ENSMUSG00000050379/ENSMUSG00000041775/ENSMUSG00000001089/ENSMUSG00000058672/ENSMUSG00000022443/ENSMUSG00000026991/ENSMUSG00000032555/ENSMUSG00000023064/ENSMUSG00000024033/ENSMUSG00000098132/ENSMUSG00000078762/ENSMUSG00000029165/ENSMUSG00000023809/ENSMUSG00000025474/ENSMUSG00000013155/ENSMUSG00000021365/ENSMUSG00000118663/ENSMUSG00000023015/ENSMUSG00000042050/ENSMUSG00000051786/ENSMUSG00000071647/ENSMUSG00000038241/ENSMUSG00000002058/ENSMUSG00000036678/ENSMUSG00000028066/ENSMUSG00000026605/ENSMUSG00000000486/ENSMUSG00000056763/ENSMUSG00000043065/ENSMUSG00000027306/ENSMUSG00000030677/ENSMUSG00000021363/ENSMUSG00000027469/ENSMUSG00000017716	FALSE	Downregulated
MF	GO:0008083	growth factor activity	65	0.369935	1.41969	0.04953	0.670706	0.653604	1516	tags=22%, list=11%, signal=19%	ENSMUSG00000031074/ENSMUSG00000039481/ENSMUSG00000021943/ENSMUSG00000038793/ENSMUSG00000008999/ENSMUSG00000062991/ENSMUSG00000041324/ENSMUSG00000037428/ENSMUSG00000023951/ENSMUSG00000024486/ENSMUSG00000029838/ENSMUSG00000019966/ENSMUSG00000029999/ENSMUSG00000037225	FALSE	Upregulated
CC	GO:0002177	manchette	17	-0.546813	-1.51622	0.0496581	0.671584	0.65446	762	tags=24%, list=5%, signal=22%	ENSMUSG00000018707/ENSMUSG00000028441/ENSMUSG00000039781/ENSMUSG00000035578	FALSE	Downregulated
MF	GO:0016303	1-phosphatidylinositol-3-kinase activity	9	0.682011	1.55471	0.0497857	0.672003	0.654868	1673	tags=44%, list=12%, signal=39%	ENSMUSG00000032462/ENSMUSG00000030660/ENSMUSG00000020573/ENSMUSG00000041417	FALSE	Upregulated
MF	GO:0070410	co-SMAD binding	7	-0.716291	-1.54056	0.0498155	0.672003	0.654868	2093	tags=43%, list=15%, signal=37%	ENSMUSG00000024563/ENSMUSG00000051159/ENSMUSG00000027168	FALSE	Downregulated
BP	GO:0030520	estrogen receptor signaling pathway	44	-0.426799	-1.44616	0.0499392	0.672818	0.655662	3916	tags=39%, list=27%, signal=28%	ENSMUSG00000032557/ENSMUSG00000048154/ENSMUSG00000055065/ENSMUSG00000027746/ENSMUSG00000018160/ENSMUSG00000024063/ENSMUSG00000030774/ENSMUSG00000027678/ENSMUSG00000027646/ENSMUSG00000046532/ENSMUSG00000035632/ENSMUSG00000092192/ENSMUSG00000071054/ENSMUSG00000054115/ENSMUSG00000053647/ENSMUSG00000107068/ENSMUSG00000019768	FALSE	Downregulated
CC	GO:0032591	dendritic spine membrane	17	0.544347	1.53385	0.0500051	0.672853	0.655696	1413	tags=35%, list=10%, signal=32%	ENSMUSG00000053930/ENSMUSG00000021057/ENSMUSG00000096883/ENSMUSG00000014786/ENSMUSG00000059213/ENSMUSG00000019943	FALSE	Upregulated
MF	GO:0016701	oxidoreductase activity, acting on single donors with incorporation of molecular oxygen	11	0.655775	1.5999	0.0505447	0.674409	0.657212	1247	tags=36%, list=9%, signal=33%	ENSMUSG00000031551/ENSMUSG00000028174/ENSMUSG00000033022/ENSMUSG00000020892	FALSE	Upregulated
MF	GO:0016702	oxidoreductase activity, acting on single donors with incorporation of molecular oxygen, incorporation of two atoms of oxygen	11	0.655775	1.5999	0.0505447	0.674409	0.657212	1247	tags=36%, list=9%, signal=33%	ENSMUSG00000031551/ENSMUSG00000028174/ENSMUSG00000033022/ENSMUSG00000020892	FALSE	Upregulated
CC	GO:0012510	trans-Golgi network transport vesicle membrane	15	0.587045	1.59904	0.0527811	0.674409	0.657212	1438	tags=27%, list=10%, signal=24%	ENSMUSG00000004849/ENSMUSG00000100241/ENSMUSG00000030530/ENSMUSG00000053310	FALSE	Upregulated
BP	GO:0060413	atrial septum morphogenesis	11	-0.641921	-1.56149	0.0519888	0.674409	0.657212	1558	tags=36%, list=11%, signal=32%	ENSMUSG00000049577/ENSMUSG00000028195/ENSMUSG00000076431/ENSMUSG00000001761	FALSE	Downregulated
BP	GO:0002495	antigen processing and presentation of peptide antigen via MHC class II	18	0.54587	1.55755	0.0595462	0.674409	0.657212	1757	tags=33%, list=12%, signal=29%	ENSMUSG00000037548/ENSMUSG00000030793/ENSMUSG00000023992/ENSMUSG00000037649/ENSMUSG00000058715/ENSMUSG00000079547	FALSE	Upregulated
MF	GO:1901338	catecholamine binding	9	0.681054	1.55252	0.0517639	0.674409	0.657212	1159	tags=67%, list=8%, signal=61%	ENSMUSG00000071573/ENSMUSG00000021478/ENSMUSG00000045318/ENSMUSG00000032259/ENSMUSG00000045730/ENSMUSG00000039358	FALSE	Upregulated
BP	GO:0045091	regulation of single stranded viral RNA replication via double stranded DNA intermediate	10	-0.652456	-1.55047	0.052915	0.674409	0.657212	334	tags=40%, list=2%, signal=39%	ENSMUSG00000005566/ENSMUSG00000079184/ENSMUSG00000009585/ENSMUSG00000048602	FALSE	Downregulated
BP	GO:0010831	positive regulation of myotube differentiation	9	0.677963	1.54548	0.0576986	0.674409	0.657212	2492	tags=56%, list=17%, signal=46%	ENSMUSG00000042918/ENSMUSG00000063415/ENSMUSG00000031441/ENSMUSG00000079434/ENSMUSG00000028991	FALSE	Upregulated
BP	GO:2001046	positive regulation of integrin-mediated signaling pathway	12	-0.614234	-1.54495	0.0503731	0.674409	0.657212	3568	tags=50%, list=25%, signal=38%	ENSMUSG00000026478/ENSMUSG00000022505/ENSMUSG00000031328/ENSMUSG00000052911/ENSMUSG00000024713/ENSMUSG00000019899	FALSE	Downregulated
CC	GO:0036056	filtration diaphragm	9	0.677275	1.54391	0.0576986	0.674409	0.657212	1390	tags=44%, list=10%, signal=40%	ENSMUSG00000031997/ENSMUSG00000028161/ENSMUSG00000036915/ENSMUSG00000040003	FALSE	Upregulated
CC	GO:0036057	slit diaphragm	9	0.677275	1.54391	0.0576986	0.674409	0.657212	1390	tags=44%, list=10%, signal=40%	ENSMUSG00000031997/ENSMUSG00000028161/ENSMUSG00000036915/ENSMUSG00000040003	FALSE	Upregulated
BP	GO:0046049	UMP metabolic process	12	-0.613094	-1.54208	0.0522388	0.674409	0.657212	167	tags=42%, list=1%, signal=41%	ENSMUSG00000089917/ENSMUSG00000002550/ENSMUSG00000026839/ENSMUSG00000033427/ENSMUSG00000033308	FALSE	Downregulated
MF	GO:0015278	intracellularly gated calcium channel activity	12	-0.611288	-1.53754	0.0522388	0.674409	0.657212	1384	tags=42%, list=10%, signal=38%	ENSMUSG00000004567/ENSMUSG00000032741/ENSMUSG00000021313/ENSMUSG00000030592/ENSMUSG00000042644	FALSE	Downregulated
BP	GO:0033079	immature T cell proliferation	7	-0.713395	-1.53433	0.0535055	0.674409	0.657212	1052	tags=57%, list=7%, signal=53%	ENSMUSG00000062312/ENSMUSG00000033767/ENSMUSG00000030528/ENSMUSG00000036856	FALSE	Downregulated
BP	GO:0033080	immature T cell proliferation in thymus	7	-0.713395	-1.53433	0.0535055	0.674409	0.657212	1052	tags=57%, list=7%, signal=53%	ENSMUSG00000062312/ENSMUSG00000033767/ENSMUSG00000030528/ENSMUSG00000036856	FALSE	Downregulated
BP	GO:0071671	regulation of smooth muscle cell chemotaxis	9	-0.664853	-1.5331	0.0512821	0.674409	0.657212	966	tags=22%, list=7%, signal=21%	ENSMUSG00000025810/ENSMUSG00000031558	FALSE	Downregulated
BP	GO:0032604	granulocyte macrophage colony-stimulating factor production	8	0.688222	1.53079	0.0532342	0.674409	0.657212	4002	tags=75%, list=28%, signal=54%	ENSMUSG00000038147/ENSMUSG00000040296/ENSMUSG00000029135/ENSMUSG00000039217/ENSMUSG00000050222/ENSMUSG00000027347	FALSE	Upregulated
BP	GO:0060159	regulation of dopamine receptor signaling pathway	10	0.643424	1.53058	0.0591684	0.674409	0.657212	1071	tags=50%, list=7%, signal=46%	ENSMUSG00000036273/ENSMUSG00000032259/ENSMUSG00000042671/ENSMUSG00000057531/ENSMUSG00000038530	TRUE	Upregulated
BP	GO:0018119	peptidyl-cysteine S-nitrosylation	11	-0.628577	-1.52903	0.0542056	0.674409	0.657212	4845	tags=82%, list=34%, signal=54%	ENSMUSG00000027488/ENSMUSG00000045103/ENSMUSG00000057666/ENSMUSG00000028367/ENSMUSG00000022307/ENSMUSG00000036473/ENSMUSG00000039697/ENSMUSG00000029361/ENSMUSG00000026463	FALSE	Downregulated
BP	GO:0048318	axial mesoderm development	7	-0.71085	-1.52886	0.0553506	0.674409	0.657212	194	tags=43%, list=1%, signal=42%	ENSMUSG00000057322/ENSMUSG00000055799/ENSMUSG00000067860	FALSE	Downregulated
CC	GO:0060205	cytoplasmic vesicle lumen	10	0.642553	1.5285	0.0591684	0.674409	0.657212	1101	tags=40%, list=8%, signal=37%	ENSMUSG00000045573/ENSMUSG00000017697/ENSMUSG00000057729/ENSMUSG00000027400	FALSE	Upregulated
BP	GO:0001773	myeloid dendritic cell activation	17	0.5416	1.52611	0.0539789	0.674409	0.657212	1022	tags=24%, list=7%, signal=22%	ENSMUSG00000020399/ENSMUSG00000038128/ENSMUSG00000030793/ENSMUSG00000020143	FALSE	Upregulated
BP	GO:2000001	regulation of DNA damage checkpoint	21	-0.522315	-1.52565	0.0515549	0.674409	0.657212	2969	tags=57%, list=21%, signal=45%	ENSMUSG00000028884/ENSMUSG00000031644/ENSMUSG00000024002/ENSMUSG00000032244/ENSMUSG00000052139/ENSMUSG00000027242/ENSMUSG00000004085/ENSMUSG00000021932/ENSMUSG00000027650/ENSMUSG00000027323/ENSMUSG00000041147/ENSMUSG00000029521	FALSE	Downregulated
CC	GO:0002116	semaphorin receptor complex	11	-0.627166	-1.5256	0.0560748	0.674409	0.657212	2837	tags=45%, list=20%, signal=36%	ENSMUSG00000053646/ENSMUSG00000021451/ENSMUSG00000029765/ENSMUSG00000036606/ENSMUSG00000031398	FALSE	Downregulated
CC	GO:0070652	HAUS complex	8	-0.684425	-1.52382	0.0559701	0.674409	0.657212	1609	tags=62%, list=11%, signal=55%	ENSMUSG00000035439/ENSMUSG00000031371/ENSMUSG00000022177/ENSMUSG00000079555/ENSMUSG00000078762	FALSE	Downregulated
CC	GO:0099569	presynaptic cytoskeleton	8	-0.683864	-1.52257	0.0559701	0.674409	0.657212	1722	tags=50%, list=12%, signal=44%	ENSMUSG00000021750/ENSMUSG00000027323/ENSMUSG00000022055/ENSMUSG00000022054	FALSE	Downregulated
BP	GO:0042537	benzene-containing compound metabolic process	15	0.558414	1.52105	0.0531915	0.674409	0.657212	431	tags=20%, list=3%, signal=19%	ENSMUSG00000031551/ENSMUSG00000029759/ENSMUSG00000040213	FALSE	Upregulated
BP	GO:0070863	positive regulation of protein exit from endoplasmic reticulum	8	0.68334	1.51993	0.0564604	0.674409	0.657212	794	tags=25%, list=6%, signal=24%	ENSMUSG00000050473/ENSMUSG00000030104	FALSE	Upregulated
BP	GO:0061002	negative regulation of dendritic spine morphogenesis	8	0.682175	1.51734	0.0577509	0.674409	0.657212	3813	tags=75%, list=27%, signal=55%	ENSMUSG00000027954/ENSMUSG00000057531/ENSMUSG00000026259/ENSMUSG00000063887/ENSMUSG00000013663/ENSMUSG00000025326	FALSE	Upregulated
MF	GO:0004865	protein serine/threonine phosphatase inhibitor activity	10	0.637104	1.51554	0.0602151	0.674409	0.657212	1496	tags=40%, list=10%, signal=36%	ENSMUSG00000061718/ENSMUSG00000021209/ENSMUSG00000048707/ENSMUSG00000036022	FALSE	Upregulated
MF	GO:0016728	oxidoreductase activity, acting on CH or CH2 groups, disulfide as acceptor	5	-0.769514	-1.51512	0.0525785	0.674409	0.657212	2	tags=100%, list=0%, signal=100%	ENSMUSG00000066735/ENSMUSG00000096145/ENSMUSG00000030978/ENSMUSG00000020649	FALSE	Downregulated
BP	GO:0045869	negative regulation of single stranded viral RNA replication via double stranded DNA intermediate	9	-0.656729	-1.51437	0.0549451	0.674409	0.657212	334	tags=44%, list=2%, signal=43%	ENSMUSG00000005566/ENSMUSG00000079184/ENSMUSG00000009585/ENSMUSG00000048602	FALSE	Downregulated
BP	GO:0032020	ISG15-protein conjugation	5	-0.76913	-1.51436	0.0525785	0.674409	0.657212	2953	tags=60%, list=21%, signal=48%	ENSMUSG00000035692/ENSMUSG00000027078/ENSMUSG00000032596	FALSE	Downregulated
BP	GO:0051255	spindle midzone assembly	8	-0.68001	-1.51399	0.0559701	0.674409	0.657212	868	tags=38%, list=6%, signal=35%	ENSMUSG00000032498/ENSMUSG00000023015/ENSMUSG00000017716	FALSE	Downregulated
BP	GO:0036092	phosphatidylinositol-3-phosphate biosynthetic process	17	0.537193	1.51369	0.0566282	0.674409	0.657212	3883	tags=47%, list=27%, signal=34%	ENSMUSG00000032462/ENSMUSG00000030660/ENSMUSG00000020573/ENSMUSG00000041417/ENSMUSG00000026925/ENSMUSG00000037940/ENSMUSG00000037526/ENSMUSG00000035354	FALSE	Upregulated
BP	GO:0032924	activin receptor signaling pathway	37	0.443662	1.51306	0.0549615	0.674409	0.657212	1465	tags=24%, list=10%, signal=22%	ENSMUSG00000038793/ENSMUSG00000021765/ENSMUSG00000026834/ENSMUSG00000053226/ENSMUSG00000041324/ENSMUSG00000048826/ENSMUSG00000032966/ENSMUSG00000040003/ENSMUSG00000052155	FALSE	Upregulated
BP	GO:0000019	regulation of mitotic recombination	5	-0.768037	-1.51221	0.0525785	0.674409	0.657212	1052	tags=100%, list=7%, signal=93%	ENSMUSG00000030400/ENSMUSG00000020380/ENSMUSG00000030528/ENSMUSG00000032498	FALSE	Downregulated
BP	GO:0021830	interneuron migration from the subpallium to the cortex	8	0.678944	1.51015	0.0536481	0.674409	0.657212	773	tags=38%, list=5%, signal=35%	ENSMUSG00000021478/ENSMUSG00000032259/ENSMUSG00000062991	FALSE	Upregulated
BP	GO:0048715	negative regulation of oligodendrocyte differentiation	15	-0.564438	-1.50967	0.0539776	0.674409	0.657212	982	tags=47%, list=7%, signal=44%	ENSMUSG00000049556/ENSMUSG00000041309/ENSMUSG00000040260/ENSMUSG00000039384/ENSMUSG00000022528/ENSMUSG00000041911/ENSMUSG00000023391	FALSE	Downregulated
MF	GO:0045028	G protein-coupled purinergic nucleotide receptor activity	7	0.708685	1.50884	0.0565217	0.674409	0.657212	4005	tags=86%, list=28%, signal=62%	ENSMUSG00000027765/ENSMUSG00000040229/ENSMUSG00000036353/ENSMUSG00000036381/ENSMUSG00000048779/ENSMUSG00000036362	FALSE	Upregulated
BP	GO:0061038	uterus morphogenesis	5	-0.766098	-1.50839	0.0531469	0.674409	0.657212	936	tags=60%, list=7%, signal=56%	ENSMUSG00000022141/ENSMUSG00000030093/ENSMUSG00000032327	FALSE	Downregulated
MF	GO:0019200	carbohydrate kinase activity	17	-0.543653	-1.50746	0.053499	0.674409	0.657212	4149	tags=65%, list=29%, signal=46%	ENSMUSG00000034744/ENSMUSG00000033065/ENSMUSG00000037251/ENSMUSG00000029162/ENSMUSG00000021196/ENSMUSG00000020766/ENSMUSG00000037012/ENSMUSG00000026409/ENSMUSG00000027207/ENSMUSG00000025648/ENSMUSG00000000628	FALSE	Downregulated
BP	GO:0062099	negative regulation of programmed necrotic cell death	17	-0.543554	-1.50719	0.053499	0.674409	0.657212	1744	tags=35%, list=12%, signal=31%	ENSMUSG00000026031/ENSMUSG00000030717/ENSMUSG00000014776/ENSMUSG00000026029/ENSMUSG00000021408/ENSMUSG00000031077	FALSE	Downregulated
BP	GO:0032836	glomerular basement membrane development	7	-0.700697	-1.50702	0.0553506	0.674409	0.657212	1578	tags=29%, list=11%, signal=25%	ENSMUSG00000052911/ENSMUSG00000016918	FALSE	Downregulated
BP	GO:0150146	cell junction disassembly	28	0.470801	1.50669	0.0632852	0.674409	0.657212	3287	tags=46%, list=23%, signal=36%	ENSMUSG00000026235/ENSMUSG00000023992/ENSMUSG00000036905/ENSMUSG00000026259/ENSMUSG00000041417/ENSMUSG00000036887/ENSMUSG00000055447/ENSMUSG00000036896/ENSMUSG00000052336/ENSMUSG00000045532/ENSMUSG00000033569/ENSMUSG00000044147/ENSMUSG00000050132	FALSE	Upregulated
BP	GO:1903925	response to bisphenol A	5	-0.764905	-1.50604	0.0542837	0.674409	0.657212	2086	tags=60%, list=15%, signal=51%	ENSMUSG00000004099/ENSMUSG00000047259/ENSMUSG00000029521	FALSE	Downregulated
BP	GO:0046035	CMP metabolic process	9	-0.652866	-1.50546	0.0567766	0.674409	0.657212	3719	tags=67%, list=26%, signal=49%	ENSMUSG00000089917/ENSMUSG00000002550/ENSMUSG00000029366/ENSMUSG00000026839/ENSMUSG00000033427/ENSMUSG00000033308	FALSE	Downregulated
BP	GO:0017014	protein nitrosylation	12	-0.598425	-1.50519	0.0578358	0.674409	0.657212	4845	tags=75%, list=34%, signal=50%	ENSMUSG00000027488/ENSMUSG00000045103/ENSMUSG00000057666/ENSMUSG00000028367/ENSMUSG00000022307/ENSMUSG00000036473/ENSMUSG00000039697/ENSMUSG00000029361/ENSMUSG00000026463	FALSE	Downregulated
BP	GO:2000172	regulation of branching morphogenesis of a nerve	7	0.706394	1.50396	0.0565217	0.674409	0.657212	1513	tags=43%, list=11%, signal=38%	ENSMUSG00000036273/ENSMUSG00000020458/ENSMUSG00000033618	FALSE	Upregulated
BP	GO:0035987	endodermal cell differentiation	27	-0.485613	-1.50383	0.050289	0.674409	0.657212	3037	tags=52%, list=21%, signal=41%	ENSMUSG00000044791/ENSMUSG00000031503/ENSMUSG00000026918/ENSMUSG00000000957/ENSMUSG00000003437/ENSMUSG00000015937/ENSMUSG00000031790/ENSMUSG00000042487/ENSMUSG00000022443/ENSMUSG00000025902/ENSMUSG00000027304/ENSMUSG00000032332/ENSMUSG00000074637/ENSMUSG00000027966	FALSE	Downregulated
BP	GO:0031133	regulation of axon diameter	6	-0.721239	-1.50366	0.0513173	0.674409	0.657212	1656	tags=50%, list=12%, signal=44%	ENSMUSG00000022055/ENSMUSG00000030093/ENSMUSG00000022054	FALSE	Downregulated
BP	GO:0060231	mesenchymal to epithelial transition	8	-0.675263	-1.50342	0.0597015	0.674409	0.657212	438	tags=50%, list=3%, signal=48%	ENSMUSG00000031665/ENSMUSG00000051159/ENSMUSG00000036856/ENSMUSG00000001761	FALSE	Downregulated
MF	GO:0022841	potassium ion leak channel activity	8	-0.674642	-1.50203	0.0597015	0.674409	0.657212	852	tags=38%, list=6%, signal=35%	ENSMUSG00000036760/ENSMUSG00000049265/ENSMUSG00000033854	FALSE	Downregulated
BP	GO:0032693	negative regulation of interleukin-10 production	10	0.631328	1.5018	0.0666667	0.674409	0.657212	947	tags=30%, list=7%, signal=28%	ENSMUSG00000031551/ENSMUSG00000038147/ENSMUSG00000030579	FALSE	Upregulated
MF	GO:0008179	adenylate cyclase binding	14	0.558248	1.5003	0.0613108	0.674409	0.657212	1368	tags=36%, list=10%, signal=32%	ENSMUSG00000021057/ENSMUSG00000028656/ENSMUSG00000021373/ENSMUSG00000045730/ENSMUSG00000022840	FALSE	Upregulated
BP	GO:0031340	positive regulation of vesicle fusion	27	-0.484281	-1.49971	0.0513313	0.674409	0.657212	1632	tags=41%, list=11%, signal=36%	ENSMUSG00000037386/ENSMUSG00000058446/ENSMUSG00000004113/ENSMUSG00000029608/ENSMUSG00000062542/ENSMUSG00000027220/ENSMUSG00000056220/ENSMUSG00000030172/ENSMUSG00000052301/ENSMUSG00000032231/ENSMUSG00000024871	FALSE	Downregulated
BP	GO:0032695	negative regulation of interleukin-12 production	6	-0.71879	-1.49856	0.0529817	0.674409	0.657212	2892	tags=67%, list=20%, signal=53%	ENSMUSG00000020227/ENSMUSG00000028163/ENSMUSG00000060216/ENSMUSG00000031805	FALSE	Downregulated
BP	GO:2000629	negative regulation of miRNA metabolic process	24	-0.501832	-1.49848	0.0540181	0.674409	0.657212	4062	tags=54%, list=28%, signal=39%	ENSMUSG00000055024/ENSMUSG00000018501/ENSMUSG00000000567/ENSMUSG00000024927/ENSMUSG00000029249/ENSMUSG00000029478/ENSMUSG00000000823/ENSMUSG00000026313/ENSMUSG00000037992/ENSMUSG00000015605/ENSMUSG00000022383/ENSMUSG00000008575/ENSMUSG00000019768	FALSE	Downregulated
BP	GO:0060180	female mating behavior	8	0.673641	1.49835	0.0600858	0.674409	0.657212	2165	tags=50%, list=15%, signal=42%	ENSMUSG00000061718/ENSMUSG00000039358/ENSMUSG00000005886/ENSMUSG00000031870	FALSE	Upregulated
BP	GO:1902033	regulation of hematopoietic stem cell proliferation	13	0.580258	1.49827	0.0583153	0.674409	0.657212	2317	tags=54%, list=16%, signal=45%	ENSMUSG00000046879/ENSMUSG00000024014/ENSMUSG00000022997/ENSMUSG00000019966/ENSMUSG00000024079/ENSMUSG00000022010/ENSMUSG00000034957	FALSE	Upregulated
BP	GO:0035929	steroid hormone secretion	21	-0.512817	-1.49791	0.0591339	0.674409	0.657212	1222	tags=33%, list=9%, signal=31%	ENSMUSG00000035112/ENSMUSG00000018634/ENSMUSG00000036760/ENSMUSG00000029304/ENSMUSG00000024907/ENSMUSG00000031980/ENSMUSG00000018238	FALSE	Downregulated
BP	GO:0071679	commissural neuron axon guidance	12	-0.595289	-1.4973	0.0615672	0.674409	0.657212	966	tags=33%, list=7%, signal=31%	ENSMUSG00000025810/ENSMUSG00000008575/ENSMUSG00000028664/ENSMUSG00000001761	FALSE	Downregulated
MF	GO:0051378	serotonin binding	9	0.656788	1.49721	0.0570175	0.674409	0.657212	1029	tags=44%, list=7%, signal=41%	ENSMUSG00000070687/ENSMUSG00000049511/ENSMUSG00000034997/ENSMUSG00000050783	FALSE	Upregulated
MF	GO:0003916	DNA topoisomerase activity	6	-0.717888	-1.49668	0.0535365	0.674409	0.657212	3081	tags=50%, list=22%, signal=39%	ENSMUSG00000022779/ENSMUSG00000000934/ENSMUSG00000071691	FALSE	Downregulated
BP	GO:0045348	positive regulation of MHC class II biosynthetic process	6	0.73671	1.49542	0.0586957	0.674409	0.657212	3551	tags=67%, list=25%, signal=50%	ENSMUSG00000024789/ENSMUSG00000000869/ENSMUSG00000048895/ENSMUSG00000020484	FALSE	Upregulated
BP	GO:0046415	urate metabolic process	5	-0.75945	-1.4953	0.0588366	0.674409	0.657212	1800	tags=100%, list=13%, signal=87%	ENSMUSG00000031432/ENSMUSG00000021338/ENSMUSG00000115338/ENSMUSG00000029304	FALSE	Downregulated
BP	GO:0060158	phospholipase C-activating dopamine receptor signaling pathway	6	0.736198	1.49438	0.0608696	0.674409	0.657212	1334	tags=50%, list=9%, signal=45%	ENSMUSG00000021478/ENSMUSG00000032259/ENSMUSG00000034792	FALSE	Upregulated
BP	GO:1905517	macrophage migration	35	0.443458	1.49401	0.0516377	0.674409	0.657212	2456	tags=40%, list=17%, signal=33%	ENSMUSG00000059456/ENSMUSG00000023992/ENSMUSG00000025314/ENSMUSG00000074129/ENSMUSG00000031778/ENSMUSG00000020458/ENSMUSG00000036353/ENSMUSG00000054400/ENSMUSG00000045636/ENSMUSG00000029470/ENSMUSG00000009681/ENSMUSG00000030342/ENSMUSG00000063358/ENSMUSG00000052336	FALSE	Upregulated
BP	GO:0045723	positive regulation of fatty acid biosynthetic process	15	-0.558427	-1.49359	0.0507519	0.674409	0.657212	2988	tags=53%, list=21%, signal=42%	ENSMUSG00000060601/ENSMUSG00000031378/ENSMUSG00000024610/ENSMUSG00000020538/ENSMUSG00000056220/ENSMUSG00000002108/ENSMUSG00000031980/ENSMUSG00000005373	FALSE	Downregulated
BP	GO:0021826	substrate-independent telencephalic tangential migration	9	0.65509	1.49334	0.0592105	0.674409	0.657212	773	tags=33%, list=5%, signal=32%	ENSMUSG00000021478/ENSMUSG00000032259/ENSMUSG00000062991	FALSE	Upregulated
BP	GO:0021843	substrate-independent telencephalic tangential interneuron migration	9	0.65509	1.49334	0.0592105	0.674409	0.657212	773	tags=33%, list=5%, signal=32%	ENSMUSG00000021478/ENSMUSG00000032259/ENSMUSG00000062991	FALSE	Upregulated
BP	GO:0009713	catechol-containing compound biosynthetic process	14	-0.56979	-1.49275	0.0529301	0.674409	0.657212	648	tags=21%, list=5%, signal=20%	ENSMUSG00000068154/ENSMUSG00000058488/ENSMUSG00000026826	FALSE	Downregulated
BP	GO:0042423	catecholamine biosynthetic process	14	-0.56979	-1.49275	0.0529301	0.674409	0.657212	648	tags=21%, list=5%, signal=20%	ENSMUSG00000068154/ENSMUSG00000058488/ENSMUSG00000026826	FALSE	Downregulated
BP	GO:0048548	regulation of pinocytosis	13	-0.579192	-1.49274	0.0630798	0.674409	0.657212	2988	tags=77%, list=21%, signal=61%	ENSMUSG00000020263/ENSMUSG00000054808/ENSMUSG00000040760/ENSMUSG00000002602/ENSMUSG00000030806/ENSMUSG00000060601/ENSMUSG00000020790/ENSMUSG00000030720/ENSMUSG00000002496/ENSMUSG00000002108	FALSE	Downregulated
BP	GO:0097292	XMP metabolic process	8	-0.670173	-1.49208	0.0652985	0.674409	0.657212	2769	tags=50%, list=19%, signal=40%	ENSMUSG00000062867/ENSMUSG00000022407/ENSMUSG00000029246/ENSMUSG00000026192	FALSE	Downregulated
BP	GO:0097293	XMP biosynthetic process	8	-0.670173	-1.49208	0.0652985	0.674409	0.657212	2769	tags=50%, list=19%, signal=40%	ENSMUSG00000062867/ENSMUSG00000022407/ENSMUSG00000029246/ENSMUSG00000026192	FALSE	Downregulated
BP	GO:0097294	'de novo' XMP biosynthetic process	8	-0.670173	-1.49208	0.0652985	0.674409	0.657212	2769	tags=50%, list=19%, signal=40%	ENSMUSG00000062867/ENSMUSG00000022407/ENSMUSG00000029246/ENSMUSG00000026192	FALSE	Downregulated
BP	GO:0099011	neuronal dense core vesicle exocytosis	14	0.555157	1.492	0.0655391	0.674409	0.657212	1903	tags=29%, list=13%, signal=25%	ENSMUSG00000063260/ENSMUSG00000028456/ENSMUSG00000062151/ENSMUSG00000004626	FALSE	Upregulated
BP	GO:0038092	nodal signaling pathway	9	0.654144	1.49118	0.0592105	0.674409	0.657212	1074	tags=44%, list=8%, signal=41%	ENSMUSG00000038793/ENSMUSG00000026834/ENSMUSG00000053226/ENSMUSG00000048826	FALSE	Upregulated
BP	GO:0007190	activation of adenylate cyclase activity	8	0.670374	1.49109	0.0600858	0.674409	0.657212	136	tags=25%, list=1%, signal=25%	ENSMUSG00000024107/ENSMUSG00000021478	FALSE	Upregulated
BP	GO:0043567	regulation of insulin-like growth factor receptor signaling pathway	16	0.539568	1.49107	0.0603448	0.674409	0.657212	985	tags=31%, list=7%, signal=29%	ENSMUSG00000023046/ENSMUSG00000017493/ENSMUSG00000022997/ENSMUSG00000046876/ENSMUSG00000040040	FALSE	Upregulated
BP	GO:1902423	regulation of attachment of mitotic spindle microtubules to kinetochore	8	-0.669553	-1.4907	0.0652985	0.674409	0.657212	34	tags=25%, list=0%, signal=25%	ENSMUSG00000039630/ENSMUSG00000017716	FALSE	Downregulated
BP	GO:0090520	sphingolipid mediated signaling pathway	14	0.554481	1.49018	0.0655391	0.674409	0.657212	1604	tags=36%, list=11%, signal=32%	ENSMUSG00000043895/ENSMUSG00000046922/ENSMUSG00000032462/ENSMUSG00000020573/ENSMUSG00000031906	FALSE	Upregulated
BP	GO:0035524	proline transmembrane transport	6	-0.714769	-1.49017	0.0563103	0.674409	0.657212	1630	tags=50%, list=11%, signal=44%	ENSMUSG00000020261/ENSMUSG00000020142/ENSMUSG00000052026	FALSE	Downregulated
BP	GO:0060666	dichotomous subdivision of terminal units involved in salivary gland branching	5	-0.756458	-1.48941	0.059979	0.674409	0.657212	2013	tags=60%, list=14%, signal=52%	ENSMUSG00000030123/ENSMUSG00000028780/ENSMUSG00000025810	FALSE	Downregulated
BP	GO:0007339	binding of sperm to zona pellucida	16	-0.547216	-1.48886	0.0501859	0.674409	0.657212	6303	tags=88%, list=44%, signal=49%	ENSMUSG00000029447/ENSMUSG00000021771/ENSMUSG00000030695/ENSMUSG00000001416/ENSMUSG00000030007/ENSMUSG00000034024/ENSMUSG00000042520/ENSMUSG00000025613/ENSMUSG00000022620/ENSMUSG00000022234/ENSMUSG00000002190/ENSMUSG00000020131/ENSMUSG00000001948/ENSMUSG00000028413	FALSE	Downregulated
BP	GO:0003283	atrial septum development	17	-0.536518	-1.48768	0.0645163	0.674409	0.657212	630	tags=29%, list=4%, signal=28%	ENSMUSG00000049577/ENSMUSG00000028195/ENSMUSG00000076431/ENSMUSG00000001761/ENSMUSG00000032558	FALSE	Downregulated
MF	GO:0043014	alpha-tubulin binding	37	-0.452296	-1.48736	0.0507222	0.674409	0.657212	1086	tags=51%, list=8%, signal=48%	ENSMUSG00000047844/ENSMUSG00000039233/ENSMUSG00000015994/ENSMUSG00000025235/ENSMUSG00000031161/ENSMUSG00000034154/ENSMUSG00000073096/ENSMUSG00000029167/ENSMUSG00000044791/ENSMUSG00000040586/ENSMUSG00000034891/ENSMUSG00000027523/ENSMUSG00000023064/ENSMUSG00000049866/ENSMUSG00000028413/ENSMUSG00000013155/ENSMUSG00000028441/ENSMUSG00000023015/ENSMUSG00000051359	FALSE	Downregulated
BP	GO:0050861	positive regulation of B cell receptor signaling pathway	6	0.732717	1.48732	0.0652174	0.674409	0.657212	1444	tags=33%, list=10%, signal=30%	ENSMUSG00000021108/ENSMUSG00000030067	FALSE	Upregulated
BP	GO:0033023	mast cell homeostasis	5	0.765122	1.48721	0.0549683	0.674409	0.657212	2050	tags=80%, list=14%, signal=69%	ENSMUSG00000019966/ENSMUSG00000058715/ENSMUSG00000020716/ENSMUSG00000052593	FALSE	Upregulated
BP	GO:0030150	protein import into mitochondrial matrix	18	0.521087	1.48684	0.059081	0.674409	0.657212	4589	tags=61%, list=32%, signal=42%	ENSMUSG00000022752/ENSMUSG00000022013/ENSMUSG00000075467/ENSMUSG00000093904/ENSMUSG00000024580/ENSMUSG00000024645/ENSMUSG00000005674/ENSMUSG00000013701/ENSMUSG00000014301/ENSMUSG00000067847/ENSMUSG00000003438	FALSE	Upregulated
MF	GO:0005544	calcium-dependent phospholipid binding	38	-0.450258	-1.48496	0.0542239	0.674409	0.657212	2700	tags=42%, list=19%, signal=34%	ENSMUSG00000026452/ENSMUSG00000027712/ENSMUSG00000029994/ENSMUSG00000034361/ENSMUSG00000022212/ENSMUSG00000032564/ENSMUSG00000029608/ENSMUSG00000062542/ENSMUSG00000027220/ENSMUSG00000052560/ENSMUSG00000056220/ENSMUSG00000034796/ENSMUSG00000052301/ENSMUSG00000058420/ENSMUSG00000010660/ENSMUSG00000032231	FALSE	Downregulated
MF	GO:0070568	guanylyltransferase activity	7	0.697355	1.48472	0.0673913	0.674409	0.657212	1504	tags=43%, list=11%, signal=38%	ENSMUSG00000070284/ENSMUSG00000050973/ENSMUSG00000053870	FALSE	Upregulated
CC	GO:0001931	uropod	10	-0.624598	-1.48427	0.0651769	0.674409	0.657212	4050	tags=70%, list=28%, signal=50%	ENSMUSG00000059714/ENSMUSG00000061981/ENSMUSG00000034902/ENSMUSG00000033335/ENSMUSG00000024867/ENSMUSG00000022443/ENSMUSG00000001029	FALSE	Downregulated
MF	GO:0017166	vinculin binding	12	-0.58985	-1.48362	0.0671642	0.674409	0.657212	4890	tags=67%, list=34%, signal=44%	ENSMUSG00000028465/ENSMUSG00000045103/ENSMUSG00000015143/ENSMUSG00000019820/ENSMUSG00000031523/ENSMUSG00000029528/ENSMUSG00000030554/ENSMUSG00000022091	FALSE	Downregulated
BP	GO:0035864	response to potassium ion	17	-0.534231	-1.48134	0.0678248	0.674409	0.657212	2745	tags=47%, list=19%, signal=38%	ENSMUSG00000030249/ENSMUSG00000044708/ENSMUSG00000007097/ENSMUSG00000040907/ENSMUSG00000002028/ENSMUSG00000058975/ENSMUSG00000022836/ENSMUSG00000025582	FALSE	Downregulated
BP	GO:0033148	positive regulation of intracellular estrogen receptor signaling pathway	10	-0.623362	-1.48133	0.0651769	0.674409	0.657212	3907	tags=70%, list=27%, signal=51%	ENSMUSG00000048154/ENSMUSG00000018160/ENSMUSG00000030774/ENSMUSG00000027678/ENSMUSG00000046532/ENSMUSG00000054115/ENSMUSG00000107068	FALSE	Downregulated
CC	GO:0034707	chloride channel complex	34	0.439113	1.48125	0.0545135	0.674409	0.657212	1778	tags=21%, list=12%, signal=18%	ENSMUSG00000038115/ENSMUSG00000029054/ENSMUSG00000029211/ENSMUSG00000007653/ENSMUSG00000025759/ENSMUSG00000022949/ENSMUSG00000031075	FALSE	Upregulated
BP	GO:2001258	negative regulation of cation channel activity	19	0.510833	1.48102	0.0618102	0.674409	0.657212	2054	tags=32%, list=14%, signal=27%	ENSMUSG00000027861/ENSMUSG00000032259/ENSMUSG00000027827/ENSMUSG00000090122/ENSMUSG00000032192/ENSMUSG00000000838	FALSE	Upregulated
BP	GO:0006307	DNA alkylation repair	9	0.649411	1.48039	0.0635965	0.674409	0.657212	1697	tags=33%, list=12%, signal=29%	ENSMUSG00000038774/ENSMUSG00000036990/ENSMUSG00000022710	FALSE	Upregulated
BP	GO:0010460	positive regulation of heart rate	19	0.510396	1.47975	0.0618102	0.674409	0.657212	2285	tags=42%, list=16%, signal=35%	ENSMUSG00000017697/ENSMUSG00000028172/ENSMUSG00000038260/ENSMUSG00000032366/ENSMUSG00000038530/ENSMUSG00000019789/ENSMUSG00000035283/ENSMUSG00000045875	FALSE	Upregulated
BP	GO:0060836	lymphatic endothelial cell differentiation	7	-0.687953	-1.47961	0.0627306	0.674409	0.657212	571	tags=43%, list=4%, signal=41%	ENSMUSG00000010175/ENSMUSG00000061393/ENSMUSG00000030551	FALSE	Downregulated
BP	GO:0021681	cerebellar granular layer development	15	-0.55315	-1.47948	0.056391	0.674409	0.657212	3315	tags=60%, list=23%, signal=46%	ENSMUSG00000023011/ENSMUSG00000031214/ENSMUSG00000010175/ENSMUSG00000029512/ENSMUSG00000090100/ENSMUSG00000066129/ENSMUSG00000024109/ENSMUSG00000030093/ENSMUSG00000001911	FALSE	Downregulated
BP	GO:0040034	regulation of development, heterochronic	15	-0.552959	-1.47896	0.056391	0.674409	0.657212	2742	tags=40%, list=19%, signal=32%	ENSMUSG00000041540/ENSMUSG00000039191/ENSMUSG00000019803/ENSMUSG00000022528/ENSMUSG00000020052/ENSMUSG00000027168	FALSE	Downregulated
BP	GO:0002282	microglial cell activation involved in immune response	5	0.760622	1.47847	0.0591966	0.674409	0.657212	2456	tags=60%, list=17%, signal=50%	ENSMUSG00000030579/ENSMUSG00000023992/ENSMUSG00000052336	FALSE	Upregulated
MF	GO:0016725	oxidoreductase activity, acting on CH or CH2 groups	6	-0.70877	-1.47767	0.0652305	0.674409	0.657212	2	tags=83%, list=0%, signal=83%	ENSMUSG00000022292/ENSMUSG00000066735/ENSMUSG00000096145/ENSMUSG00000030978/ENSMUSG00000020649	FALSE	Downregulated
MF	GO:0045125	bioactive lipid receptor activity	8	0.664165	1.47728	0.0600858	0.674409	0.657212	216	tags=25%, list=2%, signal=25%	ENSMUSG00000043895/ENSMUSG00000046922	FALSE	Upregulated
BP	GO:0010526	transposable element silencing	15	-0.552272	-1.47713	0.056391	0.674409	0.657212	334	tags=87%, list=2%, signal=85%	ENSMUSG00000034543/ENSMUSG00000034748/ENSMUSG00000021395/ENSMUSG00000035248/ENSMUSG00000033706/ENSMUSG00000032712/ENSMUSG00000023977/ENSMUSG00000020661/ENSMUSG00000054648/ENSMUSG00000079184/ENSMUSG00000034610/ENSMUSG00000009585/ENSMUSG00000002227	FALSE	Downregulated
MF	GO:0004427	inorganic diphosphate phosphatase activity	5	-0.749786	-1.47628	0.0567108	0.674409	0.657212	2112	tags=80%, list=15%, signal=68%	ENSMUSG00000020089/ENSMUSG00000028766/ENSMUSG00000030946/ENSMUSG00000015711	FALSE	Downregulated
BP	GO:0048672	positive regulation of collateral sprouting	8	-0.662653	-1.47534	0.0671642	0.674409	0.657212	2227	tags=50%, list=16%, signal=42%	ENSMUSG00000021451/ENSMUSG00000031285/ENSMUSG00000048915/ENSMUSG00000000125	FALSE	Downregulated
MF	GO:0042288	MHC class I protein binding	14	-0.562629	-1.47398	0.0623819	0.674409	0.657212	4752	tags=64%, list=33%, signal=43%	ENSMUSG00000025393/ENSMUSG00000061232/ENSMUSG00000041439/ENSMUSG00000028452/ENSMUSG00000024339/ENSMUSG00000001525/ENSMUSG00000073411/ENSMUSG00000056116/ENSMUSG00000037321	FALSE	Downregulated
BP	GO:0051043	regulation of membrane protein ectodomain proteolysis	18	-0.529723	-1.47287	0.0513761	0.674409	0.657212	2096	tags=39%, list=15%, signal=33%	ENSMUSG00000032733/ENSMUSG00000070509/ENSMUSG00000002365/ENSMUSG00000017466/ENSMUSG00000025875/ENSMUSG00000021340/ENSMUSG00000033717	FALSE	Downregulated
MF	GO:0005298	proline:sodium symporter activity	5	-0.747746	-1.47226	0.0586011	0.674409	0.657212	1498	tags=40%, list=10%, signal=36%	ENSMUSG00000023169/ENSMUSG00000052026	FALSE	Downregulated
BP	GO:0008045	motor neuron axon guidance	24	-0.492644	-1.47105	0.0604359	0.674409	0.657212	1833	tags=42%, list=13%, signal=36%	ENSMUSG00000033004/ENSMUSG00000029765/ENSMUSG00000017724/ENSMUSG00000018012/ENSMUSG00000025810/ENSMUSG00000031398/ENSMUSG00000031558/ENSMUSG00000020902/ENSMUSG00000117406/ENSMUSG00000025020	FALSE	Downregulated
BP	GO:1904669	ATP export	5	-0.746411	-1.46963	0.0586011	0.674409	0.657212	1012	tags=40%, list=7%, signal=37%	ENSMUSG00000049872/ENSMUSG00000033033	FALSE	Downregulated
BP	GO:0045629	negative regulation of T-helper 2 cell differentiation	5	-0.746248	-1.46931	0.0586011	0.674409	0.657212	1160	tags=40%, list=8%, signal=37%	ENSMUSG00000039377/ENSMUSG00000018899	FALSE	Downregulated
CC	GO:0033018	sarcoplasmic reticulum lumen	5	0.754019	1.46563	0.0676533	0.674409	0.657212	135	tags=20%, list=1%, signal=20%	ENSMUSG00000027861	FALSE	Upregulated
BP	GO:0046325	negative regulation of D-glucose import	17	-0.52737	-1.46231	0.0529197	0.674409	0.657212	4469	tags=59%, list=31%, signal=40%	ENSMUSG00000050965/ENSMUSG00000037370/ENSMUSG00000057177/ENSMUSG00000045658/ENSMUSG00000087408/ENSMUSG00000024858/ENSMUSG00000020176/ENSMUSG00000024143/ENSMUSG00000019986/ENSMUSG00000019768	FALSE	Downregulated
MF	GO:0004520	DNA endonuclease activity	30	0.447876	1.46141	0.0660823	0.674409	0.657212	2069	tags=30%, list=14%, signal=26%	ENSMUSG00000034639/ENSMUSG00000026048/ENSMUSG00000031928/ENSMUSG00000021615/ENSMUSG00000032567/ENSMUSG00000059772/ENSMUSG00000030744/ENSMUSG00000015337/ENSMUSG00000024906	FALSE	Upregulated
BP	GO:0035329	hippo signaling	50	-0.415271	-1.45886	0.0508249	0.674409	0.657212	3795	tags=40%, list=27%, signal=29%	ENSMUSG00000027803/ENSMUSG00000028452/ENSMUSG00000022329/ENSMUSG00000031960/ENSMUSG00000026074/ENSMUSG00000030796/ENSMUSG00000013076/ENSMUSG00000029516/ENSMUSG00000007411/ENSMUSG00000027646/ENSMUSG00000073910/ENSMUSG00000007564/ENSMUSG00000006262/ENSMUSG00000021782/ENSMUSG00000014601/ENSMUSG00000032531/ENSMUSG00000063632/ENSMUSG00000021413/ENSMUSG00000055320/ENSMUSG00000036459	FALSE	Downregulated
BP	GO:1903350	response to dopamine	43	0.41006	1.45824	0.0611873	0.674409	0.657212	1425	tags=33%, list=10%, signal=29%	ENSMUSG00000021478/ENSMUSG00000034997/ENSMUSG00000036273/ENSMUSG00000032259/ENSMUSG00000042671/ENSMUSG00000035397/ENSMUSG00000057531/ENSMUSG00000020599/ENSMUSG00000038530/ENSMUSG00000039358/ENSMUSG00000000326/ENSMUSG00000034792/ENSMUSG00000022840/ENSMUSG00000032192	FALSE	Upregulated
BP	GO:1903729	regulation of plasma membrane organization	14	-0.556593	-1.45817	0.0680529	0.674409	0.657212	1305	tags=43%, list=9%, signal=39%	ENSMUSG00000033335/ENSMUSG00000022377/ENSMUSG00000022443/ENSMUSG00000031255/ENSMUSG00000032231/ENSMUSG00000025076	FALSE	Downregulated
BP	GO:0021694	cerebellar Purkinje cell layer formation	17	-0.525669	-1.4576	0.0547445	0.674409	0.657212	3740	tags=47%, list=26%, signal=35%	ENSMUSG00000021557/ENSMUSG00000023011/ENSMUSG00000032238/ENSMUSG00000022442/ENSMUSG00000034848/ENSMUSG00000039137/ENSMUSG00000042605/ENSMUSG00000034656	FALSE	Downregulated
BP	GO:0097267	omega-hydroxylase P450 pathway	5	-0.740177	-1.45736	0.0642722	0.674409	0.657212	3429	tags=80%, list=24%, signal=61%	ENSMUSG00000027983/ENSMUSG00000024055/ENSMUSG00000073424/ENSMUSG00000019256	FALSE	Downregulated
BP	GO:0030517	negative regulation of axon extension	32	-0.460905	-1.45686	0.0539226	0.674409	0.657212	1616	tags=28%, list=11%, signal=25%	ENSMUSG00000079227/ENSMUSG00000000125/ENSMUSG00000025810/ENSMUSG00000031398/ENSMUSG00000000627/ENSMUSG00000031558/ENSMUSG00000020902/ENSMUSG00000025020/ENSMUSG00000038777	FALSE	Downregulated
BP	GO:0021983	pituitary gland development	23	-0.49199	-1.45646	0.0574506	0.674409	0.657212	712	tags=22%, list=5%, signal=21%	ENSMUSG00000021732/ENSMUSG00000022528/ENSMUSG00000074637/ENSMUSG00000036856/ENSMUSG00000027168	FALSE	Downregulated
BP	GO:0007413	axonal fasciculation	25	-0.480738	-1.45562	0.0547703	0.674409	0.657212	2865	tags=48%, list=20%, signal=38%	ENSMUSG00000050947/ENSMUSG00000022231/ENSMUSG00000023915/ENSMUSG00000033585/ENSMUSG00000044288/ENSMUSG00000027997/ENSMUSG00000042401/ENSMUSG00000031628/ENSMUSG00000025810/ENSMUSG00000052504/ENSMUSG00000005958/ENSMUSG00000028664	FALSE	Downregulated
BP	GO:0106030	neuron projection fasciculation	25	-0.480738	-1.45562	0.0547703	0.674409	0.657212	2865	tags=48%, list=20%, signal=38%	ENSMUSG00000050947/ENSMUSG00000022231/ENSMUSG00000023915/ENSMUSG00000033585/ENSMUSG00000044288/ENSMUSG00000027997/ENSMUSG00000042401/ENSMUSG00000031628/ENSMUSG00000025810/ENSMUSG00000052504/ENSMUSG00000005958/ENSMUSG00000028664	FALSE	Downregulated
BP	GO:0032925	regulation of activin receptor signaling pathway	22	0.479195	1.45501	0.0653531	0.674409	0.657212	1465	tags=32%, list=10%, signal=29%	ENSMUSG00000038793/ENSMUSG00000021765/ENSMUSG00000053226/ENSMUSG00000048826/ENSMUSG00000032966/ENSMUSG00000040003/ENSMUSG00000052155	FALSE	Upregulated
BP	GO:0035608	protein deglutamylation	5	-0.738826	-1.4547	0.0661626	0.674409	0.657212	3740	tags=100%, list=26%, signal=74%	ENSMUSG00000038836/ENSMUSG00000040812/ENSMUSG00000029165/ENSMUSG00000061298	FALSE	Downregulated
BP	GO:0035610	protein side chain deglutamylation	5	-0.738826	-1.4547	0.0661626	0.674409	0.657212	3740	tags=100%, list=26%, signal=74%	ENSMUSG00000038836/ENSMUSG00000040812/ENSMUSG00000029165/ENSMUSG00000061298	FALSE	Downregulated
BP	GO:1900744	regulation of p38MAPK cascade	29	0.450117	1.45366	0.0578254	0.674409	0.657212	3027	tags=45%, list=21%, signal=35%	ENSMUSG00000015312/ENSMUSG00000040936/ENSMUSG00000022770/ENSMUSG00000023951/ENSMUSG00000023992/ENSMUSG00000020893/ENSMUSG00000036390/ENSMUSG00000036712/ENSMUSG00000027358/ENSMUSG00000071369/ENSMUSG00000027030/ENSMUSG00000024190/ENSMUSG00000024066	FALSE	Upregulated
MF	GO:0070840	dynein complex binding	19	-0.513791	-1.45295	0.0582878	0.674409	0.657212	4193	tags=58%, list=29%, signal=41%	ENSMUSG00000031161/ENSMUSG00000047388/ENSMUSG00000020745/ENSMUSG00000019794/ENSMUSG00000066306/ENSMUSG00000003452/ENSMUSG00000031787/ENSMUSG00000024974/ENSMUSG00000048794/ENSMUSG00000026433/ENSMUSG00000026605	FALSE	Downregulated
BP	GO:1903803	L-glutamine import across plasma membrane	5	-0.737786	-1.45265	0.0661626	0.674409	0.657212	2410	tags=60%, list=17%, signal=50%	ENSMUSG00000031170/ENSMUSG00000023169/ENSMUSG00000001918	FALSE	Downregulated
BP	GO:0048247	lymphocyte chemotaxis	21	0.486823	1.45097	0.0606742	0.674409	0.657212	2425	tags=43%, list=17%, signal=36%	ENSMUSG00000018920/ENSMUSG00000059456/ENSMUSG00000042289/ENSMUSG00000039519/ENSMUSG00000031778/ENSMUSG00000054400/ENSMUSG00000052593/ENSMUSG00000024597/ENSMUSG00000027030	FALSE	Upregulated
MF	GO:0008294	calcium- and calmodulin-responsive adenylate cyclase activity	5	-0.736848	-1.4508	0.0661626	0.674409	0.657212	1143	tags=60%, list=8%, signal=55%	ENSMUSG00000020431/ENSMUSG00000022376/ENSMUSG00000022994	FALSE	Downregulated
BP	GO:2000586	regulation of platelet-derived growth factor receptor-beta signaling pathway	5	-0.736057	-1.44925	0.0661626	0.674409	0.657212	2391	tags=60%, list=17%, signal=50%	ENSMUSG00000027646/ENSMUSG00000039959/ENSMUSG00000024539	FALSE	Downregulated
MF	GO:0042610	CD8 receptor binding	6	-0.694422	-1.44775	0.0516605	0.674409	0.657212	2838	tags=83%, list=20%, signal=67%	ENSMUSG00000061232/ENSMUSG00000016206/ENSMUSG00000073411/ENSMUSG00000000409/ENSMUSG00000056116	FALSE	Downregulated
BP	GO:0010447	response to acidic pH	16	-0.531868	-1.44711	0.0669145	0.674409	0.657212	3847	tags=56%, list=27%, signal=41%	ENSMUSG00000014077/ENSMUSG00000023017/ENSMUSG00000051343/ENSMUSG00000020704/ENSMUSG00000027646/ENSMUSG00000036760/ENSMUSG00000000753/ENSMUSG00000049265/ENSMUSG00000044317	FALSE	Downregulated
MF	GO:0005283	amino acid:sodium symporter activity	17	-0.521783	-1.44682	0.0620438	0.674409	0.657212	4303	tags=47%, list=30%, signal=33%	ENSMUSG00000005360/ENSMUSG00000036534/ENSMUSG00000019558/ENSMUSG00000030108/ENSMUSG00000023169/ENSMUSG00000030307/ENSMUSG00000052026/ENSMUSG00000005357	FALSE	Downregulated
CC	GO:0005879	axonemal microtubule	24	-0.484115	-1.44558	0.0584071	0.674409	0.657212	1134	tags=54%, list=8%, signal=50%	ENSMUSG00000086158/ENSMUSG00000037971/ENSMUSG00000038570/ENSMUSG00000074582/ENSMUSG00000072235/ENSMUSG00000039179/ENSMUSG00000036752/ENSMUSG00000021534/ENSMUSG00000028294/ENSMUSG00000028441/ENSMUSG00000026679/ENSMUSG00000026831/ENSMUSG00000026546	FALSE	Downregulated
BP	GO:1905038	regulation of membrane lipid metabolic process	17	-0.521296	-1.44547	0.0620438	0.674409	0.657212	2191	tags=41%, list=15%, signal=35%	ENSMUSG00000026944/ENSMUSG00000030314/ENSMUSG00000057342/ENSMUSG00000028245/ENSMUSG00000030341/ENSMUSG00000026097/ENSMUSG00000028195	FALSE	Downregulated
BP	GO:0098969	neurotransmitter receptor transport to postsynaptic membrane	22	-0.492611	-1.44485	0.0591398	0.674409	0.657212	822	tags=18%, list=6%, signal=17%	ENSMUSG00000034813/ENSMUSG00000030098/ENSMUSG00000022568/ENSMUSG00000022836	FALSE	Downregulated
BP	GO:0060437	lung growth	5	-0.73347	-1.44415	0.0680529	0.674409	0.657212	712	tags=60%, list=5%, signal=57%	ENSMUSG00000022114/ENSMUSG00000021732/ENSMUSG00000024620	FALSE	Downregulated
BP	GO:0070942	neutrophil mediated cytotoxicity	5	-0.733289	-1.4438	0.0680529	0.674409	0.657212	3099	tags=60%, list=22%, signal=47%	ENSMUSG00000020660/ENSMUSG00000024579/ENSMUSG00000032508	FALSE	Downregulated
BP	GO:0070943	neutrophil-mediated killing of symbiont cell	5	-0.733289	-1.4438	0.0680529	0.674409	0.657212	3099	tags=60%, list=22%, signal=47%	ENSMUSG00000020660/ENSMUSG00000024579/ENSMUSG00000032508	FALSE	Downregulated
BP	GO:1905332	positive regulation of morphogenesis of an epithelium	21	-0.493486	-1.44144	0.0628366	0.674409	0.657212	3343	tags=38%, list=23%, signal=29%	ENSMUSG00000000567/ENSMUSG00000025151/ENSMUSG00000031665/ENSMUSG00000046532/ENSMUSG00000041445/ENSMUSG00000031980/ENSMUSG00000036856/ENSMUSG00000001761	FALSE	Downregulated
BP	GO:0032196	transposition	17	-0.51975	-1.44118	0.0620438	0.674409	0.657212	334	tags=76%, list=2%, signal=75%	ENSMUSG00000034543/ENSMUSG00000034748/ENSMUSG00000021395/ENSMUSG00000035248/ENSMUSG00000033706/ENSMUSG00000032712/ENSMUSG00000023977/ENSMUSG00000020661/ENSMUSG00000054648/ENSMUSG00000079184/ENSMUSG00000034610/ENSMUSG00000009585/ENSMUSG00000002227	FALSE	Downregulated
BP	GO:0008090	retrograde axonal transport	23	-0.486622	-1.44056	0.0610413	0.674409	0.657212	4191	tags=48%, list=29%, signal=34%	ENSMUSG00000021076/ENSMUSG00000026131/ENSMUSG00000020745/ENSMUSG00000021557/ENSMUSG00000014602/ENSMUSG00000018707/ENSMUSG00000022055/ENSMUSG00000006930/ENSMUSG00000020821/ENSMUSG00000061298/ENSMUSG00000042757	FALSE	Downregulated
BP	GO:0021612	facial nerve structural organization	6	-0.688816	-1.43607	0.0627306	0.674409	0.657212	1833	tags=67%, list=13%, signal=58%	ENSMUSG00000029765/ENSMUSG00000025810/ENSMUSG00000031398/ENSMUSG00000025969	FALSE	Downregulated
BP	GO:0003148	outflow tract septum morphogenesis	17	-0.517028	-1.43364	0.0675182	0.674409	0.657212	966	tags=35%, list=7%, signal=33%	ENSMUSG00000028780/ENSMUSG00000025810/ENSMUSG00000030770/ENSMUSG00000025969/ENSMUSG00000022306/ENSMUSG00000003233	FALSE	Downregulated
BP	GO:0002762	negative regulation of myeloid leukocyte differentiation	39	-0.434422	-1.43358	0.0527391	0.674409	0.657212	2448	tags=36%, list=17%, signal=30%	ENSMUSG00000037601/ENSMUSG00000047415/ENSMUSG00000024812/ENSMUSG00000024958/ENSMUSG00000024245/ENSMUSG00000049577/ENSMUSG00000037992/ENSMUSG00000042228/ENSMUSG00000028101/ENSMUSG00000024539/ENSMUSG00000027583/ENSMUSG00000032501/ENSMUSG00000021647/ENSMUSG00000040274	FALSE	Downregulated
BP	GO:0001702	gastrulation with mouth forming second	28	-0.459812	-1.43061	0.0594406	0.674409	0.657212	1859	tags=46%, list=13%, signal=40%	ENSMUSG00000079494/ENSMUSG00000022895/ENSMUSG00000045039/ENSMUSG00000021994/ENSMUSG00000028517/ENSMUSG00000021488/ENSMUSG00000051262/ENSMUSG00000006958/ENSMUSG00000024913/ENSMUSG00000015605/ENSMUSG00000029201/ENSMUSG00000061393/ENSMUSG00000067860	FALSE	Downregulated
BP	GO:0010971	positive regulation of G2/M transition of mitotic cell cycle	21	-0.489505	-1.42982	0.0682226	0.674409	0.657212	3603	tags=43%, list=25%, signal=32%	ENSMUSG00000042557/ENSMUSG00000030978/ENSMUSG00000024002/ENSMUSG00000052534/ENSMUSG00000027330/ENSMUSG00000053819/ENSMUSG00000024590/ENSMUSG00000055817/ENSMUSG00000032477	FALSE	Downregulated
MF	GO:0050693	LBD domain binding	6	-0.684409	-1.42688	0.0682657	0.674409	0.657212	3759	tags=83%, list=26%, signal=61%	ENSMUSG00000039910/ENSMUSG00000018160/ENSMUSG00000010175/ENSMUSG00000038156/ENSMUSG00000051159	FALSE	Downregulated
BP	GO:0070303	negative regulation of stress-activated protein kinase signaling cascade	6	-0.683714	-1.42543	0.0682657	0.674409	0.657212	2073	tags=83%, list=14%, signal=71%	ENSMUSG00000060803/ENSMUSG00000044167/ENSMUSG00000032604/ENSMUSG00000004085/ENSMUSG00000039384	FALSE	Downregulated
BP	GO:0050818	regulation of coagulation	36	-0.436815	-1.42338	0.0547004	0.674409	0.657212	3023	tags=28%, list=21%, signal=22%	ENSMUSG00000074743/ENSMUSG00000027712/ENSMUSG00000027082/ENSMUSG00000010609/ENSMUSG00000064210/ENSMUSG00000023224/ENSMUSG00000032231/ENSMUSG00000028664/ENSMUSG00000001930/ENSMUSG00000053399	FALSE	Downregulated
BP	GO:0060986	endocrine hormone secretion	39	-0.431299	-1.42328	0.0606468	0.674409	0.657212	1709	tags=28%, list=12%, signal=25%	ENSMUSG00000018604/ENSMUSG00000026796/ENSMUSG00000031565/ENSMUSG00000035112/ENSMUSG00000027523/ENSMUSG00000018634/ENSMUSG00000036760/ENSMUSG00000029304/ENSMUSG00000024907/ENSMUSG00000031980/ENSMUSG00000018238	FALSE	Downregulated
BP	GO:0030261	chromosome condensation	26	-0.464224	-1.42163	0.0611888	0.674409	0.657212	2413	tags=35%, list=17%, signal=29%	ENSMUSG00000096210/ENSMUSG00000022185/ENSMUSG00000002748/ENSMUSG00000002625/ENSMUSG00000029027/ENSMUSG00000042029/ENSMUSG00000053647/ENSMUSG00000044927/ENSMUSG00000027306	FALSE	Downregulated
BP	GO:1903540	establishment of protein localization to postsynaptic membrane	23	-0.480078	-1.42119	0.0682226	0.674409	0.657212	822	tags=17%, list=6%, signal=16%	ENSMUSG00000034813/ENSMUSG00000030098/ENSMUSG00000022568/ENSMUSG00000022836	FALSE	Downregulated
MF	GO:0031624	ubiquitin conjugating enzyme binding	34	0.420897	1.4198	0.0577367	0.674409	0.657212	676	tags=12%, list=5%, signal=11%	ENSMUSG00000033107/ENSMUSG00000040749/ENSMUSG00000056073/ENSMUSG00000034472	FALSE	Upregulated
CC	GO:0032590	dendrite membrane	48	0.390187	1.41526	0.0569917	0.674409	0.657212	1413	tags=23%, list=10%, signal=21%	ENSMUSG00000028172/ENSMUSG00000029211/ENSMUSG00000027270/ENSMUSG00000028785/ENSMUSG00000053930/ENSMUSG00000021057/ENSMUSG00000028173/ENSMUSG00000096883/ENSMUSG00000014786/ENSMUSG00000059213/ENSMUSG00000019943	FALSE	Upregulated
BP	GO:0001655	urogenital system development	45	-0.413553	-1.41297	0.0672096	0.674409	0.657212	3009	tags=38%, list=21%, signal=30%	ENSMUSG00000030357/ENSMUSG00000052534/ENSMUSG00000032244/ENSMUSG00000020053/ENSMUSG00000038000/ENSMUSG00000005533/ENSMUSG00000046532/ENSMUSG00000025001/ENSMUSG00000037992/ENSMUSG00000021732/ENSMUSG00000000753/ENSMUSG00000016918/ENSMUSG00000005958/ENSMUSG00000005268/ENSMUSG00000019256/ENSMUSG00000019768/ENSMUSG00000028664	FALSE	Downregulated
BP	GO:0040001	establishment of mitotic spindle localization	37	-0.429102	-1.41109	0.0588235	0.674409	0.657212	2252	tags=24%, list=16%, signal=21%	ENSMUSG00000039298/ENSMUSG00000047773/ENSMUSG00000029104/ENSMUSG00000096255/ENSMUSG00000029177/ENSMUSG00000013155/ENSMUSG00000021732/ENSMUSG00000027168/ENSMUSG00000027306	FALSE	Downregulated
BP	GO:0048844	artery morphogenesis	56	-0.392148	-1.41048	0.0515395	0.674409	0.657212	1337	tags=21%, list=9%, signal=20%	ENSMUSG00000006958/ENSMUSG00000015605/ENSMUSG00000025810/ENSMUSG00000024909/ENSMUSG00000024620/ENSMUSG00000041235/ENSMUSG00000001555/ENSMUSG00000022528/ENSMUSG00000038146/ENSMUSG00000076431/ENSMUSG00000022836/ENSMUSG00000032327	FALSE	Downregulated
BP	GO:0071622	regulation of granulocyte chemotaxis	33	0.421729	1.40965	0.0630841	0.674409	0.657212	1200	tags=24%, list=8%, signal=22%	ENSMUSG00000039145/ENSMUSG00000032380/ENSMUSG00000019851/ENSMUSG00000053475/ENSMUSG00000061778/ENSMUSG00000031990/ENSMUSG00000025314/ENSMUSG00000031778	FALSE	Upregulated
BP	GO:0032413	negative regulation of ion transmembrane transporter activity	33	0.420922	1.40696	0.0654206	0.674409	0.657212	1520	tags=24%, list=11%, signal=22%	ENSMUSG00000044254/ENSMUSG00000027861/ENSMUSG00000032259/ENSMUSG00000027827/ENSMUSG00000052374/ENSMUSG00000090122/ENSMUSG00000032192/ENSMUSG00000019861	FALSE	Upregulated
BP	GO:0120033	negative regulation of plasma membrane bounded cell projection assembly	37	-0.427509	-1.40585	0.0605536	0.674409	0.657212	2551	tags=27%, list=18%, signal=22%	ENSMUSG00000002486/ENSMUSG00000033335/ENSMUSG00000052302/ENSMUSG00000028458/ENSMUSG00000024109/ENSMUSG00000001089/ENSMUSG00000057315/ENSMUSG00000031558/ENSMUSG00000023022/ENSMUSG00000021363	FALSE	Downregulated
BP	GO:0010830	regulation of myotube differentiation	25	0.452168	1.40493	0.0619266	0.674409	0.657212	3551	tags=52%, list=25%, signal=39%	ENSMUSG00000042918/ENSMUSG00000024042/ENSMUSG00000054675/ENSMUSG00000063415/ENSMUSG00000027510/ENSMUSG00000057329/ENSMUSG00000031441/ENSMUSG00000079434/ENSMUSG00000028991/ENSMUSG00000032309/ENSMUSG00000051373/ENSMUSG00000021710/ENSMUSG00000020484	FALSE	Upregulated
BP	GO:0071677	positive regulation of mononuclear cell migration	57	0.373569	1.40304	0.0622473	0.674409	0.657212	2456	tags=30%, list=17%, signal=25%	ENSMUSG00000030793/ENSMUSG00000061778/ENSMUSG00000031990/ENSMUSG00000059456/ENSMUSG00000023992/ENSMUSG00000025314/ENSMUSG00000031778/ENSMUSG00000020458/ENSMUSG00000036353/ENSMUSG00000052085/ENSMUSG00000029470/ENSMUSG00000052593/ENSMUSG00000055447/ENSMUSG00000007815/ENSMUSG00000063358/ENSMUSG00000027030/ENSMUSG00000052336	FALSE	Upregulated
BP	GO:0006111	regulation of gluconeogenesis	42	0.397245	1.40279	0.0603477	0.674409	0.657212	2417	tags=31%, list=17%, signal=26%	ENSMUSG00000004815/ENSMUSG00000023571/ENSMUSG00000024042/ENSMUSG00000007656/ENSMUSG00000022710/ENSMUSG00000018999/ENSMUSG00000020463/ENSMUSG00000026917/ENSMUSG00000021109/ENSMUSG00000030747/ENSMUSG00000034160/ENSMUSG00000030094/ENSMUSG00000003226	FALSE	Upregulated
BP	GO:0070232	regulation of T cell apoptotic process	32	0.419828	1.40095	0.0665138	0.674409	0.657212	2094	tags=31%, list=15%, signal=27%	ENSMUSG00000031551/ENSMUSG00000017697/ENSMUSG00000021125/ENSMUSG00000027954/ENSMUSG00000019851/ENSMUSG00000036931/ENSMUSG00000052085/ENSMUSG00000057329/ENSMUSG00000055447/ENSMUSG00000021109	FALSE	Upregulated
BP	GO:0035909	aorta morphogenesis	28	-0.450261	-1.40089	0.0664336	0.674409	0.657212	1181	tags=29%, list=8%, signal=26%	ENSMUSG00000015605/ENSMUSG00000024909/ENSMUSG00000024620/ENSMUSG00000041235/ENSMUSG00000001555/ENSMUSG00000022528/ENSMUSG00000076431/ENSMUSG00000022836	FALSE	Downregulated
BP	GO:0060402	calcium ion transport into cytosol	26	0.44851	1.39997	0.0581395	0.674409	0.657212	2476	tags=42%, list=17%, signal=35%	ENSMUSG00000024107/ENSMUSG00000023274/ENSMUSG00000021057/ENSMUSG00000030376/ENSMUSG00000057329/ENSMUSG00000029470/ENSMUSG00000025220/ENSMUSG00000051331/ENSMUSG00000045875/ENSMUSG00000079055/ENSMUSG00000027716	FALSE	Upregulated
BP	GO:0031114	regulation of microtubule depolymerization	39	-0.424213	-1.39989	0.0506108	0.674409	0.657212	2020	tags=23%, list=14%, signal=20%	ENSMUSG00000022021/ENSMUSG00000090100/ENSMUSG00000057265/ENSMUSG00000020135/ENSMUSG00000044433/ENSMUSG00000031137/ENSMUSG00000021738/ENSMUSG00000027500/ENSMUSG00000027469	FALSE	Downregulated
BP	GO:0010996	response to auditory stimulus	27	0.441587	1.39502	0.0635294	0.674409	0.657212	2401	tags=37%, list=17%, signal=31%	ENSMUSG00000049625/ENSMUSG00000028222/ENSMUSG00000032259/ENSMUSG00000045871/ENSMUSG00000028830/ENSMUSG00000029838/ENSMUSG00000056258/ENSMUSG00000032046/ENSMUSG00000022623/ENSMUSG00000030094	FALSE	Upregulated
BP	GO:0071711	basement membrane organization	32	-0.441144	-1.3944	0.065371	0.674409	0.657212	3613	tags=31%, list=25%, signal=23%	ENSMUSG00000034126/ENSMUSG00000026478/ENSMUSG00000074227/ENSMUSG00000030498/ENSMUSG00000048537/ENSMUSG00000052911/ENSMUSG00000004846/ENSMUSG00000000058/ENSMUSG00000019899/ENSMUSG00000031502	FALSE	Downregulated
CC	GO:0030140	trans-Golgi network transport vesicle	31	0.424119	1.39428	0.0632319	0.674409	0.657212	1550	tags=23%, list=11%, signal=20%	ENSMUSG00000004849/ENSMUSG00000100241/ENSMUSG00000030530/ENSMUSG00000024511/ENSMUSG00000053310/ENSMUSG00000019861/ENSMUSG00000033792	FALSE	Upregulated
BP	GO:0071868	cellular response to monoamine stimulus	45	0.386917	1.39308	0.062645	0.674409	0.657212	1607	tags=31%, list=11%, signal=28%	ENSMUSG00000021478/ENSMUSG00000034997/ENSMUSG00000036273/ENSMUSG00000032259/ENSMUSG00000042671/ENSMUSG00000035397/ENSMUSG00000057531/ENSMUSG00000020599/ENSMUSG00000038530/ENSMUSG00000039358/ENSMUSG00000034792/ENSMUSG00000022840/ENSMUSG00000032192/ENSMUSG00000028341	FALSE	Upregulated
BP	GO:0071870	cellular response to catecholamine stimulus	45	0.386917	1.39308	0.062645	0.674409	0.657212	1607	tags=31%, list=11%, signal=28%	ENSMUSG00000021478/ENSMUSG00000034997/ENSMUSG00000036273/ENSMUSG00000032259/ENSMUSG00000042671/ENSMUSG00000035397/ENSMUSG00000057531/ENSMUSG00000020599/ENSMUSG00000038530/ENSMUSG00000039358/ENSMUSG00000034792/ENSMUSG00000022840/ENSMUSG00000032192/ENSMUSG00000028341	FALSE	Upregulated
BP	GO:0060563	neuroepithelial cell differentiation	36	-0.427361	-1.39258	0.0579965	0.674409	0.657212	2851	tags=36%, list=20%, signal=29%	ENSMUSG00000052727/ENSMUSG00000025583/ENSMUSG00000001525/ENSMUSG00000068036/ENSMUSG00000024563/ENSMUSG00000062234/ENSMUSG00000021782/ENSMUSG00000063632/ENSMUSG00000068154/ENSMUSG00000022528/ENSMUSG00000036856/ENSMUSG00000076431/ENSMUSG00000020052	FALSE	Downregulated
BP	GO:1903317	regulation of protein maturation	47	-0.400347	-1.39218	0.0541012	0.674409	0.657212	2621	tags=34%, list=18%, signal=28%	ENSMUSG00000016495/ENSMUSG00000038156/ENSMUSG00000026142/ENSMUSG00000030720/ENSMUSG00000000957/ENSMUSG00000027646/ENSMUSG00000042215/ENSMUSG00000040435/ENSMUSG00000028894/ENSMUSG00000022443/ENSMUSG00000023809/ENSMUSG00000029716/ENSMUSG00000052957/ENSMUSG00000027313/ENSMUSG00000076431/ENSMUSG00000032231	FALSE	Downregulated
BP	GO:0070741	response to interleukin-6	29	-0.445175	-1.39084	0.0663176	0.674409	0.657212	2593	tags=38%, list=18%, signal=31%	ENSMUSG00000045658/ENSMUSG00000024927/ENSMUSG00000033740/ENSMUSG00000027646/ENSMUSG00000034610/ENSMUSG00000021756/ENSMUSG00000028163/ENSMUSG00000021408/ENSMUSG00000024539/ENSMUSG00000051159/ENSMUSG00000015085	FALSE	Downregulated
BP	GO:1902253	regulation of intrinsic apoptotic signaling pathway by p53 class mediator	31	0.422729	1.38971	0.0632319	0.674409	0.657212	1443	tags=13%, list=10%, signal=12%	ENSMUSG00000049625/ENSMUSG00000017550/ENSMUSG00000048450/ENSMUSG00000054387	FALSE	Upregulated
BP	GO:0051954	positive regulation of amine transport	47	-0.3993	-1.38854	0.0541012	0.674409	0.657212	1579	tags=26%, list=11%, signal=23%	ENSMUSG00000003411/ENSMUSG00000030209/ENSMUSG00000023169/ENSMUSG00000022935/ENSMUSG00000031980/ENSMUSG00000007207/ENSMUSG00000049112/ENSMUSG00000010660/ENSMUSG00000027568/ENSMUSG00000021647/ENSMUSG00000005892/ENSMUSG00000032532	FALSE	Downregulated
BP	GO:1902475	L-alpha-amino acid transmembrane transport	52	-0.39073	-1.38761	0.0558464	0.674409	0.657212	2877	tags=37%, list=20%, signal=29%	ENSMUSG00000033685/ENSMUSG00000031596/ENSMUSG00000044708/ENSMUSG00000019082/ENSMUSG00000028744/ENSMUSG00000030720/ENSMUSG00000031170/ENSMUSG00000041313/ENSMUSG00000023169/ENSMUSG00000055493/ENSMUSG00000022935/ENSMUSG00000001918/ENSMUSG00000020142/ENSMUSG00000019828/ENSMUSG00000005357/ENSMUSG00000004902/ENSMUSG00000031980/ENSMUSG00000027568/ENSMUSG00000031297	FALSE	Downregulated
MF	GO:0009378	four-way junction helicase activity	38	-0.420182	-1.38576	0.0627178	0.674409	0.657212	2439	tags=32%, list=17%, signal=26%	ENSMUSG00000055884/ENSMUSG00000024831/ENSMUSG00000057133/ENSMUSG00000031583/ENSMUSG00000026355/ENSMUSG00000063870/ENSMUSG00000030528/ENSMUSG00000005045/ENSMUSG00000023852/ENSMUSG00000002870/ENSMUSG00000041235/ENSMUSG00000038685	FALSE	Downregulated
CC	GO:0008287	protein serine/threonine phosphatase complex	49	0.380212	1.38438	0.0601852	0.674409	0.657212	1850	tags=27%, list=13%, signal=23%	ENSMUSG00000021057/ENSMUSG00000021209/ENSMUSG00000030102/ENSMUSG00000028161/ENSMUSG00000056708/ENSMUSG00000072494/ENSMUSG00000033953/ENSMUSG00000040385/ENSMUSG00000022052/ENSMUSG00000020463/ENSMUSG00000059409/ENSMUSG00000046062/ENSMUSG00000032470	FALSE	Upregulated
CC	GO:1903293	phosphatase complex	49	0.380212	1.38438	0.0601852	0.674409	0.657212	1850	tags=27%, list=13%, signal=23%	ENSMUSG00000021057/ENSMUSG00000021209/ENSMUSG00000030102/ENSMUSG00000028161/ENSMUSG00000056708/ENSMUSG00000072494/ENSMUSG00000033953/ENSMUSG00000040385/ENSMUSG00000022052/ENSMUSG00000020463/ENSMUSG00000059409/ENSMUSG00000046062/ENSMUSG00000032470	FALSE	Upregulated
BP	GO:0014059	regulation of dopamine secretion	26	0.443509	1.38436	0.0651163	0.674409	0.657212	1243	tags=23%, list=9%, signal=21%	ENSMUSG00000049511/ENSMUSG00000034997/ENSMUSG00000032259/ENSMUSG00000052889/ENSMUSG00000057531/ENSMUSG00000020458	TRUE	Upregulated
CC	GO:0000315	organellar large ribosomal subunit	56	0.369474	1.38204	0.0660974	0.674409	0.657212	4355	tags=43%, list=30%, signal=30%	ENSMUSG00000030037/ENSMUSG00000010406/ENSMUSG00000050312/ENSMUSG00000030706/ENSMUSG00000106918/ENSMUSG00000029066/ENSMUSG00000034932/ENSMUSG00000023939/ENSMUSG00000023967/ENSMUSG00000044018/ENSMUSG00000037772/ENSMUSG00000030879/ENSMUSG00000015672/ENSMUSG00000020514/ENSMUSG00000001445/ENSMUSG00000024829/ENSMUSG00000030045/ENSMUSG00000057388/ENSMUSG00000024414/ENSMUSG00000022370/ENSMUSG00000022706/ENSMUSG00000026087/ENSMUSG00000029486/ENSMUSG00000036850	FALSE	Upregulated
CC	GO:0005762	mitochondrial large ribosomal subunit	56	0.369474	1.38204	0.0660974	0.674409	0.657212	4355	tags=43%, list=30%, signal=30%	ENSMUSG00000030037/ENSMUSG00000010406/ENSMUSG00000050312/ENSMUSG00000030706/ENSMUSG00000106918/ENSMUSG00000029066/ENSMUSG00000034932/ENSMUSG00000023939/ENSMUSG00000023967/ENSMUSG00000044018/ENSMUSG00000037772/ENSMUSG00000030879/ENSMUSG00000015672/ENSMUSG00000020514/ENSMUSG00000001445/ENSMUSG00000024829/ENSMUSG00000030045/ENSMUSG00000057388/ENSMUSG00000024414/ENSMUSG00000022370/ENSMUSG00000022706/ENSMUSG00000026087/ENSMUSG00000029486/ENSMUSG00000036850	FALSE	Upregulated
BP	GO:1905330	regulation of morphogenesis of an epithelium	38	-0.418659	-1.38074	0.0662021	0.674409	0.657212	1554	tags=24%, list=11%, signal=21%	ENSMUSG00000031565/ENSMUSG00000058498/ENSMUSG00000041445/ENSMUSG00000021732/ENSMUSG00000031980/ENSMUSG00000016918/ENSMUSG00000036856/ENSMUSG00000019768/ENSMUSG00000001761	FALSE	Downregulated
BP	GO:0002367	cytokine production involved in immune response	79	0.342764	1.38073	0.0655871	0.674409	0.657212	1663	tags=22%, list=12%, signal=19%	ENSMUSG00000034997/ENSMUSG00000038260/ENSMUSG00000032688/ENSMUSG00000030793/ENSMUSG00000040296/ENSMUSG00000032109/ENSMUSG00000046718/ENSMUSG00000022770/ENSMUSG00000005672/ENSMUSG00000029771/ENSMUSG00000020458/ENSMUSG00000006611/ENSMUSG00000005413/ENSMUSG00000038160/ENSMUSG00000028341/ENSMUSG00000029135/ENSMUSG00000058715	FALSE	Upregulated
BP	GO:0021587	cerebellum morphogenesis	52	-0.388547	-1.37986	0.0593368	0.674409	0.657212	3315	tags=40%, list=23%, signal=31%	ENSMUSG00000023011/ENSMUSG00000072235/ENSMUSG00000031985/ENSMUSG00000032238/ENSMUSG00000024039/ENSMUSG00000031214/ENSMUSG00000010175/ENSMUSG00000001151/ENSMUSG00000022442/ENSMUSG00000034848/ENSMUSG00000029512/ENSMUSG00000066129/ENSMUSG00000024109/ENSMUSG00000003762/ENSMUSG00000039137/ENSMUSG00000030093/ENSMUSG00000042605/ENSMUSG00000001911/ENSMUSG00000052957/ENSMUSG00000034656/ENSMUSG00000001761	FALSE	Downregulated
BP	GO:0017004	cytochrome complex assembly	39	0.398001	1.37953	0.0652681	0.674409	0.657212	3179	tags=36%, list=22%, signal=28%	ENSMUSG00000051671/ENSMUSG00000024208/ENSMUSG00000040018/ENSMUSG00000058351/ENSMUSG00000069844/ENSMUSG00000091803/ENSMUSG00000020268/ENSMUSG00000006519/ENSMUSG00000091780/ENSMUSG00000031352/ENSMUSG00000064358/ENSMUSG00000026500/ENSMUSG00000024645/ENSMUSG00000087687	FALSE	Upregulated
BP	GO:0018107	peptidyl-threonine phosphorylation	74	0.349256	1.37927	0.0558529	0.674409	0.657212	2695	tags=22%, list=19%, signal=18%	ENSMUSG00000043895/ENSMUSG00000031997/ENSMUSG00000004815/ENSMUSG00000036273/ENSMUSG00000046879/ENSMUSG00000052353/ENSMUSG00000031529/ENSMUSG00000017376/ENSMUSG00000057329/ENSMUSG00000059409/ENSMUSG00000027351/ENSMUSG00000063358/ENSMUSG00000034160/ENSMUSG00000027030/ENSMUSG00000028991/ENSMUSG00000027177	FALSE	Upregulated
BP	GO:0003254	regulation of membrane depolarization	46	-0.399214	-1.37867	0.0572917	0.674409	0.657212	2935	tags=35%, list=21%, signal=28%	ENSMUSG00000070304/ENSMUSG00000062960/ENSMUSG00000031378/ENSMUSG00000027646/ENSMUSG00000023092/ENSMUSG00000028124/ENSMUSG00000022523/ENSMUSG00000053819/ENSMUSG00000000120/ENSMUSG00000019929/ENSMUSG00000015968/ENSMUSG00000032511/ENSMUSG00000032338/ENSMUSG00000027568/ENSMUSG00000020866/ENSMUSG00000032532	FALSE	Downregulated
MF	GO:0005125	cytokine activity	65	0.358465	1.37567	0.0677962	0.674409	0.657212	1713	tags=26%, list=12%, signal=23%	ENSMUSG00000021943/ENSMUSG00000038793/ENSMUSG00000018927/ENSMUSG00000024399/ENSMUSG00000022997/ENSMUSG00000018920/ENSMUSG00000008999/ENSMUSG00000041324/ENSMUSG00000023951/ENSMUSG00000031778/ENSMUSG00000010797/ENSMUSG00000019966/ENSMUSG00000054400/ENSMUSG00000037225/ENSMUSG00000023235/ENSMUSG00000028029/ENSMUSG00000020572	FALSE	Upregulated
BP	GO:0001947	heart looping	41	-0.410778	-1.37524	0.0604491	0.674409	0.657212	2813	tags=32%, list=20%, signal=26%	ENSMUSG00000029071/ENSMUSG00000039191/ENSMUSG00000014232/ENSMUSG00000038564/ENSMUSG00000018604/ENSMUSG00000058498/ENSMUSG00000015605/ENSMUSG00000025902/ENSMUSG00000021200/ENSMUSG00000038244/ENSMUSG00000067860/ENSMUSG00000001761/ENSMUSG00000032558	FALSE	Downregulated
CC	GO:0005775	vacuolar lumen	31	0.416455	1.36909	0.0655738	0.674409	0.657212	3283	tags=45%, list=23%, signal=35%	ENSMUSG00000032380/ENSMUSG00000057729/ENSMUSG00000021665/ENSMUSG00000001751/ENSMUSG00000022125/ENSMUSG00000025534/ENSMUSG00000037260/ENSMUSG00000029126/ENSMUSG00000033540/ENSMUSG00000020297/ENSMUSG00000005043/ENSMUSG00000035847/ENSMUSG00000034000/ENSMUSG00000016534	FALSE	Upregulated
CC	GO:0032154	cleavage furrow	47	-0.393347	-1.36784	0.0628272	0.674409	0.657212	3700	tags=43%, list=26%, signal=32%	ENSMUSG00000024533/ENSMUSG00000116165/ENSMUSG00000022678/ENSMUSG00000024851/ENSMUSG00000029516/ENSMUSG00000042121/ENSMUSG00000024347/ENSMUSG00000020132/ENSMUSG00000037098/ENSMUSG00000024236/ENSMUSG00000004591/ENSMUSG00000022021/ENSMUSG00000050379/ENSMUSG00000022443/ENSMUSG00000010154/ENSMUSG00000023015/ENSMUSG00000020937/ENSMUSG00000001029/ENSMUSG00000023022/ENSMUSG00000022836	FALSE	Downregulated
BP	GO:0051303	establishment of chromosome localization	79	-0.359751	-1.36747	0.0544496	0.674409	0.657212	2118	tags=20%, list=15%, signal=17%	ENSMUSG00000018707/ENSMUSG00000030965/ENSMUSG00000027635/ENSMUSG00000021958/ENSMUSG00000029253/ENSMUSG00000035234/ENSMUSG00000032498/ENSMUSG00000023015/ENSMUSG00000041147/ENSMUSG00000071647/ENSMUSG00000028066/ENSMUSG00000026605/ENSMUSG00000000486/ENSMUSG00000043065/ENSMUSG00000030677/ENSMUSG00000017716	FALSE	Downregulated
BP	GO:0019228	neuronal action potential	41	0.390075	1.36577	0.0638298	0.674409	0.657212	2492	tags=29%, list=17%, signal=24%	ENSMUSG00000046480/ENSMUSG00000035759/ENSMUSG00000021478/ENSMUSG00000068696/ENSMUSG00000060882/ENSMUSG00000056073/ENSMUSG00000047976/ENSMUSG00000056258/ENSMUSG00000029470/ENSMUSG00000000838/ENSMUSG00000049044/ENSMUSG00000028991	FALSE	Upregulated
BP	GO:0043627	response to estrogen	49	-0.389264	-1.36312	0.0596491	0.674409	0.657212	2745	tags=29%, list=19%, signal=23%	ENSMUSG00000030249/ENSMUSG00000021253/ENSMUSG00000000957/ENSMUSG00000046532/ENSMUSG00000039323/ENSMUSG00000021270/ENSMUSG00000037992/ENSMUSG00000031574/ENSMUSG00000029361/ENSMUSG00000030093/ENSMUSG00000051159/ENSMUSG00000027820/ENSMUSG00000047139/ENSMUSG00000019768	FALSE	Downregulated
BP	GO:0035904	aorta development	56	-0.378972	-1.36309	0.0586146	0.674409	0.657212	2789	tags=34%, list=20%, signal=27%	ENSMUSG00000031540/ENSMUSG00000010175/ENSMUSG00000039191/ENSMUSG00000033335/ENSMUSG00000057110/ENSMUSG00000103770/ENSMUSG00000032187/ENSMUSG00000000120/ENSMUSG00000006958/ENSMUSG00000025579/ENSMUSG00000015605/ENSMUSG00000024909/ENSMUSG00000050382/ENSMUSG00000024620/ENSMUSG00000041235/ENSMUSG00000001555/ENSMUSG00000022528/ENSMUSG00000076431/ENSMUSG00000022836	FALSE	Downregulated
BP	GO:0050994	regulation of lipid catabolic process	44	-0.401999	-1.36213	0.059754	0.674409	0.657212	1971	tags=25%, list=14%, signal=22%	ENSMUSG00000044288/ENSMUSG00000071657/ENSMUSG00000030527/ENSMUSG00000055471/ENSMUSG00000009281/ENSMUSG00000028655/ENSMUSG00000021340/ENSMUSG00000039958/ENSMUSG00000042010/ENSMUSG00000055980/ENSMUSG00000033717	FALSE	Downregulated
CC	GO:0000313	organellar ribosome	88	0.334945	1.35681	0.0615052	0.674409	0.657212	4384	tags=40%, list=31%, signal=28%	ENSMUSG00000030037/ENSMUSG00000016833/ENSMUSG00000063787/ENSMUSG00000010406/ENSMUSG00000063884/ENSMUSG00000050312/ENSMUSG00000030706/ENSMUSG00000106918/ENSMUSG00000029066/ENSMUSG00000034932/ENSMUSG00000023939/ENSMUSG00000034729/ENSMUSG00000023967/ENSMUSG00000044018/ENSMUSG00000037772/ENSMUSG00000054312/ENSMUSG00000030879/ENSMUSG00000015672/ENSMUSG00000020514/ENSMUSG00000001445/ENSMUSG00000024829/ENSMUSG00000039680/ENSMUSG00000030045/ENSMUSG00000057388/ENSMUSG00000020477/ENSMUSG00000024414/ENSMUSG00000022370/ENSMUSG00000023723/ENSMUSG00000022706/ENSMUSG00000026087/ENSMUSG00000032459/ENSMUSG00000034211/ENSMUSG00000029486/ENSMUSG00000036850/ENSMUSG00000045948	FALSE	Upregulated
CC	GO:0005761	mitochondrial ribosome	88	0.334945	1.35681	0.0615052	0.674409	0.657212	4384	tags=40%, list=31%, signal=28%	ENSMUSG00000030037/ENSMUSG00000016833/ENSMUSG00000063787/ENSMUSG00000010406/ENSMUSG00000063884/ENSMUSG00000050312/ENSMUSG00000030706/ENSMUSG00000106918/ENSMUSG00000029066/ENSMUSG00000034932/ENSMUSG00000023939/ENSMUSG00000034729/ENSMUSG00000023967/ENSMUSG00000044018/ENSMUSG00000037772/ENSMUSG00000054312/ENSMUSG00000030879/ENSMUSG00000015672/ENSMUSG00000020514/ENSMUSG00000001445/ENSMUSG00000024829/ENSMUSG00000039680/ENSMUSG00000030045/ENSMUSG00000057388/ENSMUSG00000020477/ENSMUSG00000024414/ENSMUSG00000022370/ENSMUSG00000023723/ENSMUSG00000022706/ENSMUSG00000026087/ENSMUSG00000032459/ENSMUSG00000034211/ENSMUSG00000029486/ENSMUSG00000036850/ENSMUSG00000045948	FALSE	Upregulated
BP	GO:0018210	peptidyl-threonine modification	82	0.334296	1.35632	0.06506	0.674409	0.657212	2492	tags=21%, list=17%, signal=17%	ENSMUSG00000043895/ENSMUSG00000031997/ENSMUSG00000004815/ENSMUSG00000036273/ENSMUSG00000046879/ENSMUSG00000052353/ENSMUSG00000035245/ENSMUSG00000031529/ENSMUSG00000017376/ENSMUSG00000037280/ENSMUSG00000057329/ENSMUSG00000059409/ENSMUSG00000027351/ENSMUSG00000063358/ENSMUSG00000034160/ENSMUSG00000027030/ENSMUSG00000028991	FALSE	Upregulated
BP	GO:0009064	glutamine family amino acid metabolic process	51	-0.382669	-1.35543	0.0680628	0.674409	0.657212	3138	tags=33%, list=22%, signal=26%	ENSMUSG00000011179/ENSMUSG00000022571/ENSMUSG00000033685/ENSMUSG00000035936/ENSMUSG00000028737/ENSMUSG00000030720/ENSMUSG00000026473/ENSMUSG00000028789/ENSMUSG00000006345/ENSMUSG00000028124/ENSMUSG00000023169/ENSMUSG00000029361/ENSMUSG00000028978/ENSMUSG00000029246/ENSMUSG00000026463/ENSMUSG00000009566/ENSMUSG00000020363	FALSE	Downregulated
BP	GO:0010257	NADH dehydrogenase complex assembly	62	0.357613	1.35516	0.0597701	0.674409	0.657212	5186	tags=47%, list=36%, signal=30%	ENSMUSG00000120425/ENSMUSG00000045854/ENSMUSG00000028398/ENSMUSG00000068184/ENSMUSG00000022820/ENSMUSG00000027305/ENSMUSG00000022354/ENSMUSG00000025204/ENSMUSG00000030615/ENSMUSG00000021606/ENSMUSG00000033938/ENSMUSG00000002416/ENSMUSG00000024645/ENSMUSG00000039048/ENSMUSG00000071014/ENSMUSG00000014294/ENSMUSG00000040048/ENSMUSG00000070283/ENSMUSG00000024082/ENSMUSG00000021764/ENSMUSG00000028648/ENSMUSG00000028261/ENSMUSG00000009995/ENSMUSG00000016427/ENSMUSG00000022450/ENSMUSG00000002379/ENSMUSG00000000399/ENSMUSG00000026032/ENSMUSG00000027384	FALSE	Upregulated
BP	GO:0032981	mitochondrial respiratory chain complex I assembly	62	0.357613	1.35516	0.0597701	0.674409	0.657212	5186	tags=47%, list=36%, signal=30%	ENSMUSG00000120425/ENSMUSG00000045854/ENSMUSG00000028398/ENSMUSG00000068184/ENSMUSG00000022820/ENSMUSG00000027305/ENSMUSG00000022354/ENSMUSG00000025204/ENSMUSG00000030615/ENSMUSG00000021606/ENSMUSG00000033938/ENSMUSG00000002416/ENSMUSG00000024645/ENSMUSG00000039048/ENSMUSG00000071014/ENSMUSG00000014294/ENSMUSG00000040048/ENSMUSG00000070283/ENSMUSG00000024082/ENSMUSG00000021764/ENSMUSG00000028648/ENSMUSG00000028261/ENSMUSG00000009995/ENSMUSG00000016427/ENSMUSG00000022450/ENSMUSG00000002379/ENSMUSG00000000399/ENSMUSG00000026032/ENSMUSG00000027384	FALSE	Upregulated
BP	GO:0060337	type I interferon-mediated signaling pathway	49	-0.386532	-1.35355	0.0666667	0.674409	0.657212	2290	tags=33%, list=16%, signal=28%	ENSMUSG00000070780/ENSMUSG00000025492/ENSMUSG00000048000/ENSMUSG00000029561/ENSMUSG00000031392/ENSMUSG00000016757/ENSMUSG00000026313/ENSMUSG00000032508/ENSMUSG00000043279/ENSMUSG00000024349/ENSMUSG00000030107/ENSMUSG00000031077/ENSMUSG00000027639/ENSMUSG00000024539/ENSMUSG00000037523/ENSMUSG00000026896	FALSE	Downregulated
BP	GO:0071357	cellular response to type I interferon	49	-0.386532	-1.35355	0.0666667	0.674409	0.657212	2290	tags=33%, list=16%, signal=28%	ENSMUSG00000070780/ENSMUSG00000025492/ENSMUSG00000048000/ENSMUSG00000029561/ENSMUSG00000031392/ENSMUSG00000016757/ENSMUSG00000026313/ENSMUSG00000032508/ENSMUSG00000043279/ENSMUSG00000024349/ENSMUSG00000030107/ENSMUSG00000031077/ENSMUSG00000027639/ENSMUSG00000024539/ENSMUSG00000037523/ENSMUSG00000026896	FALSE	Downregulated
BP	GO:0002637	regulation of immunoglobulin production	51	0.368618	1.34583	0.0606061	0.674409	0.657212	1444	tags=20%, list=10%, signal=18%	ENSMUSG00000022901/ENSMUSG00000024990/ENSMUSG00000017550/ENSMUSG00000031304/ENSMUSG00000044991/ENSMUSG00000017057/ENSMUSG00000079109/ENSMUSG00000022797/ENSMUSG00000057672/ENSMUSG00000030067	FALSE	Upregulated
BP	GO:0051480	regulation of cytosolic calcium ion concentration	61	-0.368969	-1.33811	0.0640569	0.674409	0.657212	2631	tags=46%, list=18%, signal=38%	ENSMUSG00000036437/ENSMUSG00000030720/ENSMUSG00000062661/ENSMUSG00000058248/ENSMUSG00000032754/ENSMUSG00000041710/ENSMUSG00000044288/ENSMUSG00000024245/ENSMUSG00000053025/ENSMUSG00000021194/ENSMUSG00000031376/ENSMUSG00000097929/ENSMUSG00000030209/ENSMUSG00000027748/ENSMUSG00000047945/ENSMUSG00000019828/ENSMUSG00000000058/ENSMUSG00000026463/ENSMUSG00000030172/ENSMUSG00000053647/ENSMUSG00000015968/ENSMUSG00000022376/ENSMUSG00000021313/ENSMUSG00000030592/ENSMUSG00000034656/ENSMUSG00000010660/ENSMUSG00000003657/ENSMUSG00000021541	FALSE	Downregulated
BP	GO:0090090	negative regulation of canonical Wnt signaling pathway	109	-0.33125	-1.33611	0.0520833	0.674409	0.657212	2223	tags=18%, list=16%, signal=16%	ENSMUSG00000027253/ENSMUSG00000023826/ENSMUSG00000087370/ENSMUSG00000022297/ENSMUSG00000054196/ENSMUSG00000028988/ENSMUSG00000020135/ENSMUSG00000032280/ENSMUSG00000027996/ENSMUSG00000025902/ENSMUSG00000030772/ENSMUSG00000055653/ENSMUSG00000034771/ENSMUSG00000074637/ENSMUSG00000044674/ENSMUSG00000028909/ENSMUSG00000018822/ENSMUSG00000032558/ENSMUSG00000070643/ENSMUSG00000014329	FALSE	Downregulated
BP	GO:0050000	chromosome localization	86	-0.343638	-1.33366	0.052356	0.674409	0.657212	2118	tags=20%, list=15%, signal=17%	ENSMUSG00000018707/ENSMUSG00000028063/ENSMUSG00000030965/ENSMUSG00000027635/ENSMUSG00000021958/ENSMUSG00000029253/ENSMUSG00000035234/ENSMUSG00000032498/ENSMUSG00000023015/ENSMUSG00000041147/ENSMUSG00000071647/ENSMUSG00000028066/ENSMUSG00000026605/ENSMUSG00000000486/ENSMUSG00000043065/ENSMUSG00000030677/ENSMUSG00000017716	FALSE	Downregulated
BP	GO:1901992	positive regulation of mitotic cell cycle phase transition	74	-0.352636	-1.33364	0.0627178	0.674409	0.657212	2969	tags=31%, list=21%, signal=25%	ENSMUSG00000024002/ENSMUSG00000044847/ENSMUSG00000052534/ENSMUSG00000025583/ENSMUSG00000055204/ENSMUSG00000027998/ENSMUSG00000027968/ENSMUSG00000054792/ENSMUSG00000028333/ENSMUSG00000029472/ENSMUSG00000027330/ENSMUSG00000053819/ENSMUSG00000002068/ENSMUSG00000027959/ENSMUSG00000024590/ENSMUSG00000022521/ENSMUSG00000010051/ENSMUSG00000055817/ENSMUSG00000021732/ENSMUSG00000032477/ENSMUSG00000020122/ENSMUSG00000017716/ENSMUSG00000020649	FALSE	Downregulated
BP	GO:0021879	forebrain neuron differentiation	75	-0.352696	-1.33235	0.057041	0.674409	0.657212	2179	tags=28%, list=15%, signal=24%	ENSMUSG00000028546/ENSMUSG00000030314/ENSMUSG00000038539/ENSMUSG00000031285/ENSMUSG00000031565/ENSMUSG00000019803/ENSMUSG00000096014/ENSMUSG00000018012/ENSMUSG00000025810/ENSMUSG00000005045/ENSMUSG00000031398/ENSMUSG00000025969/ENSMUSG00000041415/ENSMUSG00000049001/ENSMUSG00000031558/ENSMUSG00000022528/ENSMUSG00000074637/ENSMUSG00000020052/ENSMUSG00000041911/ENSMUSG00000027168/ENSMUSG00000023391	FALSE	Downregulated
BP	GO:0042116	macrophage activation	70	0.341642	1.33234	0.0666667	0.674409	0.657212	2456	tags=30%, list=17%, signal=25%	ENSMUSG00000030247/ENSMUSG00000020399/ENSMUSG00000036273/ENSMUSG00000021306/ENSMUSG00000046879/ENSMUSG00000038147/ENSMUSG00000024789/ENSMUSG00000046157/ENSMUSG00000005951/ENSMUSG00000030579/ENSMUSG00000023992/ENSMUSG00000031778/ENSMUSG00000030067/ENSMUSG00000001751/ENSMUSG00000020572/ENSMUSG00000036887/ENSMUSG00000020009/ENSMUSG00000034957/ENSMUSG00000035673/ENSMUSG00000027030/ENSMUSG00000052336	FALSE	Upregulated
BP	GO:0060294	cilium movement involved in cell motility	103	-0.333643	-1.33191	0.0550775	0.674409	0.657212	1674	tags=22%, list=12%, signal=20%	ENSMUSG00000057265/ENSMUSG00000028894/ENSMUSG00000027274/ENSMUSG00000041491/ENSMUSG00000021040/ENSMUSG00000023806/ENSMUSG00000021534/ENSMUSG00000024033/ENSMUSG00000019027/ENSMUSG00000026463/ENSMUSG00000006241/ENSMUSG00000028294/ENSMUSG00000030276/ENSMUSG00000028441/ENSMUSG00000025400/ENSMUSG00000048029/ENSMUSG00000096141/ENSMUSG00000039781/ENSMUSG00000026679/ENSMUSG00000026831/ENSMUSG00000039552/ENSMUSG00000026546/ENSMUSG00000035578	FALSE	Downregulated
BP	GO:0002718	regulation of cytokine production involved in immune response	67	0.343902	1.33087	0.0625	0.674409	0.657212	1663	tags=22%, list=12%, signal=20%	ENSMUSG00000034997/ENSMUSG00000038260/ENSMUSG00000032688/ENSMUSG00000030793/ENSMUSG00000040296/ENSMUSG00000032109/ENSMUSG00000046718/ENSMUSG00000005672/ENSMUSG00000029771/ENSMUSG00000020458/ENSMUSG00000006611/ENSMUSG00000005413/ENSMUSG00000038160/ENSMUSG00000028341/ENSMUSG00000058715	FALSE	Upregulated
BP	GO:0050671	positive regulation of lymphocyte proliferation	84	0.327471	1.32988	0.0648148	0.674409	0.657212	1996	tags=26%, list=14%, signal=23%	ENSMUSG00000022901/ENSMUSG00000023274/ENSMUSG00000037548/ENSMUSG00000017697/ENSMUSG00000020399/ENSMUSG00000017550/ENSMUSG00000046879/ENSMUSG00000024789/ENSMUSG00000047810/ENSMUSG00000005583/ENSMUSG00000030793/ENSMUSG00000028161/ENSMUSG00000033721/ENSMUSG00000022797/ENSMUSG00000019966/ENSMUSG00000057329/ENSMUSG00000030744/ENSMUSG00000068686/ENSMUSG00000079547/ENSMUSG00000023067/ENSMUSG00000022488/ENSMUSG00000061762	FALSE	Upregulated
BP	GO:0070252	actin-mediated cell contraction	82	0.327651	1.32936	0.0605381	0.674409	0.657212	768	tags=15%, list=5%, signal=14%	ENSMUSG00000074652/ENSMUSG00000046480/ENSMUSG00000030247/ENSMUSG00000027861/ENSMUSG00000041695/ENSMUSG00000041957/ENSMUSG00000038260/ENSMUSG00000057914/ENSMUSG00000045534/ENSMUSG00000032366/ENSMUSG00000022770/ENSMUSG00000021182	FALSE	Upregulated
BP	GO:0048524	positive regulation of viral process	51	0.363939	1.32875	0.0675991	0.674409	0.657212	3980	tags=35%, list=28%, signal=26%	ENSMUSG00000023274/ENSMUSG00000021754/ENSMUSG00000023051/ENSMUSG00000060288/ENSMUSG00000030530/ENSMUSG00000038160/ENSMUSG00000027298/ENSMUSG00000000838/ENSMUSG00000032905/ENSMUSG00000002845/ENSMUSG00000066278/ENSMUSG00000043702/ENSMUSG00000000787/ENSMUSG00000031601/ENSMUSG00000020262/ENSMUSG00000027465/ENSMUSG00000026923/ENSMUSG00000020455	FALSE	Upregulated
CC	GO:0032589	neuron projection membrane	70	0.340652	1.32848	0.0666667	0.674409	0.657212	1413	tags=19%, list=10%, signal=17%	ENSMUSG00000020178/ENSMUSG00000028172/ENSMUSG00000029211/ENSMUSG00000027270/ENSMUSG00000028785/ENSMUSG00000053930/ENSMUSG00000021057/ENSMUSG00000052516/ENSMUSG00000028173/ENSMUSG00000096883/ENSMUSG00000014786/ENSMUSG00000059213/ENSMUSG00000019943	FALSE	Upregulated
BP	GO:0050775	positive regulation of dendrite morphogenesis	63	0.349612	1.32685	0.0672854	0.674409	0.657212	3242	tags=38%, list=23%, signal=30%	ENSMUSG00000042453/ENSMUSG00000027296/ENSMUSG00000025885/ENSMUSG00000020389/ENSMUSG00000021224/ENSMUSG00000021057/ENSMUSG00000026211/ENSMUSG00000026235/ENSMUSG00000028173/ENSMUSG00000030309/ENSMUSG00000031292/ENSMUSG00000073125/ENSMUSG00000025372/ENSMUSG00000057897/ENSMUSG00000035064/ENSMUSG00000027668/ENSMUSG00000049791/ENSMUSG00000034867/ENSMUSG00000026341/ENSMUSG00000020886/ENSMUSG00000069662/ENSMUSG00000038084/ENSMUSG00000052934/ENSMUSG00000019970	FALSE	Upregulated
BP	GO:0002200	somatic diversification of immune receptors	63	0.349488	1.32638	0.0672854	0.674409	0.657212	4269	tags=46%, list=30%, signal=32%	ENSMUSG00000000782/ENSMUSG00000017550/ENSMUSG00000021615/ENSMUSG00000027985/ENSMUSG00000029591/ENSMUSG00000044991/ENSMUSG00000079109/ENSMUSG00000026162/ENSMUSG00000020474/ENSMUSG00000022797/ENSMUSG00000030067/ENSMUSG00000049717/ENSMUSG00000023249/ENSMUSG00000045098/ENSMUSG00000057406/ENSMUSG00000090083/ENSMUSG00000000869/ENSMUSG00000028224/ENSMUSG00000042208/ENSMUSG00000005615/ENSMUSG00000029687/ENSMUSG00000024425/ENSMUSG00000020167/ENSMUSG00000026395/ENSMUSG00000002147/ENSMUSG00000022508/ENSMUSG00000031015/ENSMUSG00000021264/ENSMUSG00000031536	FALSE	Upregulated
BP	GO:0021872	forebrain generation of neurons	83	-0.344228	-1.32436	0.0625	0.674409	0.657212	1284	tags=28%, list=9%, signal=25%	ENSMUSG00000028546/ENSMUSG00000030314/ENSMUSG00000038539/ENSMUSG00000031285/ENSMUSG00000031565/ENSMUSG00000019803/ENSMUSG00000096014/ENSMUSG00000018012/ENSMUSG00000022129/ENSMUSG00000025810/ENSMUSG00000005045/ENSMUSG00000031398/ENSMUSG00000025969/ENSMUSG00000041415/ENSMUSG00000049001/ENSMUSG00000031558/ENSMUSG00000022528/ENSMUSG00000001911/ENSMUSG00000074637/ENSMUSG00000020052/ENSMUSG00000041911/ENSMUSG00000027168/ENSMUSG00000023391	FALSE	Downregulated
MF	GO:0046906	tetrapyrrole binding	73	0.336924	1.32393	0.0649652	0.674409	0.657212	2712	tags=27%, list=19%, signal=22%	ENSMUSG00000031551/ENSMUSG00000039096/ENSMUSG00000042770/ENSMUSG00000024789/ENSMUSG00000049439/ENSMUSG00000079057/ENSMUSG00000063415/ENSMUSG00000052305/ENSMUSG00000039519/ENSMUSG00000005413/ENSMUSG00000026170/ENSMUSG00000029613/ENSMUSG00000063694/ENSMUSG00000020432/ENSMUSG00000028005/ENSMUSG00000032872/ENSMUSG00000047250/ENSMUSG00000006519/ENSMUSG00000033579/ENSMUSG00000031352	FALSE	Upregulated
BP	GO:1901879	regulation of protein depolymerization	85	-0.341761	-1.32285	0.0598592	0.674409	0.657212	3101	tags=28%, list=22%, signal=22%	ENSMUSG00000023277/ENSMUSG00000027665/ENSMUSG00000031787/ENSMUSG00000052727/ENSMUSG00000022231/ENSMUSG00000040852/ENSMUSG00000024236/ENSMUSG00000022021/ENSMUSG00000070372/ENSMUSG00000090100/ENSMUSG00000057265/ENSMUSG00000020135/ENSMUSG00000050357/ENSMUSG00000036377/ENSMUSG00000004891/ENSMUSG00000044433/ENSMUSG00000031137/ENSMUSG00000021738/ENSMUSG00000027500/ENSMUSG00000002812/ENSMUSG00000038775/ENSMUSG00000023022/ENSMUSG00000048096/ENSMUSG00000027469	FALSE	Downregulated
MF	GO:0020037	heme binding	66	0.343104	1.3228	0.067757	0.674409	0.657212	2712	tags=29%, list=19%, signal=23%	ENSMUSG00000031551/ENSMUSG00000039096/ENSMUSG00000042770/ENSMUSG00000024789/ENSMUSG00000049439/ENSMUSG00000079057/ENSMUSG00000063415/ENSMUSG00000052305/ENSMUSG00000039519/ENSMUSG00000005413/ENSMUSG00000026170/ENSMUSG00000029613/ENSMUSG00000063694/ENSMUSG00000028005/ENSMUSG00000032872/ENSMUSG00000047250/ENSMUSG00000006519/ENSMUSG00000033579/ENSMUSG00000031352	FALSE	Upregulated
BP	GO:0045667	regulation of osteoblast differentiation	113	-0.325564	-1.32173	0.0519931	0.674409	0.657212	2227	tags=24%, list=16%, signal=20%	ENSMUSG00000021451/ENSMUSG00000021756/ENSMUSG00000028063/ENSMUSG00000054196/ENSMUSG00000028988/ENSMUSG00000026313/ENSMUSG00000031565/ENSMUSG00000027996/ENSMUSG00000006958/ENSMUSG00000021136/ENSMUSG00000024913/ENSMUSG00000032265/ENSMUSG00000063632/ENSMUSG00000000125/ENSMUSG00000027523/ENSMUSG00000001750/ENSMUSG00000028195/ENSMUSG00000055409/ENSMUSG00000061393/ENSMUSG00000074637/ENSMUSG00000051159/ENSMUSG00000044674/ENSMUSG00000019256/ENSMUSG00000036856/ENSMUSG00000040998/ENSMUSG00000022475/ENSMUSG00000040274	FALSE	Downregulated
BP	GO:0007585	respiratory gaseous exchange by respiratory system	60	-0.366439	-1.3206	0.0664273	0.674409	0.657212	2581	tags=27%, list=18%, signal=22%	ENSMUSG00000022442/ENSMUSG00000021367/ENSMUSG00000007097/ENSMUSG00000036686/ENSMUSG00000033585/ENSMUSG00000021686/ENSMUSG00000025579/ENSMUSG00000026247/ENSMUSG00000025188/ENSMUSG00000008763/ENSMUSG00000027577/ENSMUSG00000027568/ENSMUSG00000026274/ENSMUSG00000006784/ENSMUSG00000027860/ENSMUSG00000026826	FALSE	Downregulated
BP	GO:0060997	dendritic spine morphogenesis	79	0.327806	1.32047	0.0671141	0.674409	0.657212	2907	tags=32%, list=20%, signal=25%	ENSMUSG00000042453/ENSMUSG00000027296/ENSMUSG00000036273/ENSMUSG00000025885/ENSMUSG00000027954/ENSMUSG00000057531/ENSMUSG00000036882/ENSMUSG00000026235/ENSMUSG00000030309/ENSMUSG00000037855/ENSMUSG00000026259/ENSMUSG00000073125/ENSMUSG00000018381/ENSMUSG00000025372/ENSMUSG00000063887/ENSMUSG00000022623/ENSMUSG00000057897/ENSMUSG00000035064/ENSMUSG00000027668/ENSMUSG00000032827/ENSMUSG00000026341/ENSMUSG00000020886/ENSMUSG00000022602/ENSMUSG00000069662/ENSMUSG00000026782	FALSE	Upregulated
BP	GO:0006119	oxidative phosphorylation	138	0.304478	1.3186	0.05362	0.674409	0.657212	3408	tags=33%, list=24%, signal=25%	ENSMUSG00000038302/ENSMUSG00000051671/ENSMUSG00000024208/ENSMUSG00000020163/ENSMUSG00000024668/ENSMUSG00000022013/ENSMUSG00000031818/ENSMUSG00000016252/ENSMUSG00000038323/ENSMUSG00000024248/ENSMUSG00000033792/ENSMUSG00000009876/ENSMUSG00000046909/ENSMUSG00000063694/ENSMUSG00000059534/ENSMUSG00000039065/ENSMUSG00000041881/ENSMUSG00000031782/ENSMUSG00000034566/ENSMUSG00000022820/ENSMUSG00000007815/ENSMUSG00000027305/ENSMUSG00000024099/ENSMUSG00000017778/ENSMUSG00000022354/ENSMUSG00000025204/ENSMUSG00000041697/ENSMUSG00000029432/ENSMUSG00000063882/ENSMUSG00000027282/ENSMUSG00000021606/ENSMUSG00000030785/ENSMUSG00000064358/ENSMUSG00000033938/ENSMUSG00000002416/ENSMUSG00000009112/ENSMUSG00000071014/ENSMUSG00000110195/ENSMUSG00000032330/ENSMUSG00000014294/ENSMUSG00000014313/ENSMUSG00000000563/ENSMUSG00000035885/ENSMUSG00000040048/ENSMUSG00000028964	FALSE	Upregulated
CC	GO:0016363	nuclear matrix	120	-0.322741	-1.31832	0.0526316	0.674409	0.657212	3310	tags=33%, list=23%, signal=26%	ENSMUSG00000030271/ENSMUSG00000059208/ENSMUSG00000066306/ENSMUSG00000037935/ENSMUSG00000024387/ENSMUSG00000006586/ENSMUSG00000002221/ENSMUSG00000061360/ENSMUSG00000029478/ENSMUSG00000019432/ENSMUSG00000041133/ENSMUSG00000026728/ENSMUSG00000025862/ENSMUSG00000023927/ENSMUSG00000004263/ENSMUSG00000025982/ENSMUSG00000033585/ENSMUSG00000031660/ENSMUSG00000024974/ENSMUSG00000024561/ENSMUSG00000016150/ENSMUSG00000028820/ENSMUSG00000032187/ENSMUSG00000027018/ENSMUSG00000028063/ENSMUSG00000066800/ENSMUSG00000022009/ENSMUSG00000002625/ENSMUSG00000024590/ENSMUSG00000030782/ENSMUSG00000041773/ENSMUSG00000030528/ENSMUSG00000075324/ENSMUSG00000021738/ENSMUSG00000018593/ENSMUSG00000045763/ENSMUSG00000022528/ENSMUSG00000026605/ENSMUSG00000032231/ENSMUSG00000048602	FALSE	Downregulated
BP	GO:0021954	central nervous system neuron development	95	-0.334523	-1.31599	0.0600343	0.674409	0.657212	2060	tags=24%, list=14%, signal=21%	ENSMUSG00000021662/ENSMUSG00000030314/ENSMUSG00000038539/ENSMUSG00000029765/ENSMUSG00000033396/ENSMUSG00000028351/ENSMUSG00000031285/ENSMUSG00000031565/ENSMUSG00000019803/ENSMUSG00000096014/ENSMUSG00000018012/ENSMUSG00000025810/ENSMUSG00000031398/ENSMUSG00000025969/ENSMUSG00000049001/ENSMUSG00000061298/ENSMUSG00000031558/ENSMUSG00000008575/ENSMUSG00000005958/ENSMUSG00000033253/ENSMUSG00000020052/ENSMUSG00000028664/ENSMUSG00000026826	FALSE	Downregulated
MF	GO:0030414	peptidase inhibitor activity	60	-0.364594	-1.31395	0.0682226	0.674409	0.657212	1557	tags=32%, list=11%, signal=28%	ENSMUSG00000024074/ENSMUSG00000051029/ENSMUSG00000027082/ENSMUSG00000027834/ENSMUSG00000031387/ENSMUSG00000023224/ENSMUSG00000023336/ENSMUSG00000024011/ENSMUSG00000017466/ENSMUSG00000070436/ENSMUSG00000021091/ENSMUSG00000027315/ENSMUSG00000047228/ENSMUSG00000000753/ENSMUSG00000055653/ENSMUSG00000031980/ENSMUSG00000021585/ENSMUSG00000032231/ENSMUSG00000017716	FALSE	Downregulated
BP	GO:0042475	odontogenesis of dentin-containing tooth	60	-0.36446	-1.31347	0.0682226	0.674409	0.657212	769	tags=18%, list=5%, signal=17%	ENSMUSG00000055053/ENSMUSG00000021732/ENSMUSG00000041415/ENSMUSG00000022383/ENSMUSG00000001750/ENSMUSG00000061393/ENSMUSG00000032012/ENSMUSG00000041911/ENSMUSG00000001761/ENSMUSG00000059327/ENSMUSG00000023391	FALSE	Downregulated
BP	GO:0031110	regulation of microtubule polymerization or depolymerization	85	-0.339285	-1.31326	0.0633803	0.674409	0.657212	3182	tags=29%, list=22%, signal=23%	ENSMUSG00000040549/ENSMUSG00000066306/ENSMUSG00000031787/ENSMUSG00000030357/ENSMUSG00000052727/ENSMUSG00000031871/ENSMUSG00000036087/ENSMUSG00000030774/ENSMUSG00000039298/ENSMUSG00000039230/ENSMUSG00000022021/ENSMUSG00000049550/ENSMUSG00000028832/ENSMUSG00000090100/ENSMUSG00000057265/ENSMUSG00000020135/ENSMUSG00000018411/ENSMUSG00000040407/ENSMUSG00000091971/ENSMUSG00000044433/ENSMUSG00000031137/ENSMUSG00000015711/ENSMUSG00000021738/ENSMUSG00000027500/ENSMUSG00000027469	FALSE	Downregulated
BP	GO:0072009	nephron epithelium development	85	-0.339212	-1.31298	0.0633803	0.674409	0.657212	2130	tags=25%, list=15%, signal=21%	ENSMUSG00000026494/ENSMUSG00000035964/ENSMUSG00000044042/ENSMUSG00000042797/ENSMUSG00000027889/ENSMUSG00000028988/ENSMUSG00000052911/ENSMUSG00000035112/ENSMUSG00000004791/ENSMUSG00000022353/ENSMUSG00000045763/ENSMUSG00000055653/ENSMUSG00000031980/ENSMUSG00000022528/ENSMUSG00000051159/ENSMUSG00000036856/ENSMUSG00000040998/ENSMUSG00000034227/ENSMUSG00000047139/ENSMUSG00000032744/ENSMUSG00000001761	FALSE	Downregulated
BP	GO:0061387	regulation of extent of cell growth	104	-0.328174	-1.30997	0.0609756	0.674409	0.657212	4193	tags=41%, list=29%, signal=29%	ENSMUSG00000031161/ENSMUSG00000026193/ENSMUSG00000055024/ENSMUSG00000042766/ENSMUSG00000041362/ENSMUSG00000045039/ENSMUSG00000021994/ENSMUSG00000020745/ENSMUSG00000042557/ENSMUSG00000028649/ENSMUSG00000059363/ENSMUSG00000026833/ENSMUSG00000023277/ENSMUSG00000021904/ENSMUSG00000052727/ENSMUSG00000029674/ENSMUSG00000022231/ENSMUSG00000030774/ENSMUSG00000020132/ENSMUSG00000033335/ENSMUSG00000021451/ENSMUSG00000070509/ENSMUSG00000041710/ENSMUSG00000029512/ENSMUSG00000029765/ENSMUSG00000031285/ENSMUSG00000048915/ENSMUSG00000079227/ENSMUSG00000018411/ENSMUSG00000038708/ENSMUSG00000018507/ENSMUSG00000015605/ENSMUSG00000000125/ENSMUSG00000025810/ENSMUSG00000031137/ENSMUSG00000031398/ENSMUSG00000050272/ENSMUSG00000000627/ENSMUSG00000031558/ENSMUSG00000020902/ENSMUSG00000051243/ENSMUSG00000025020/ENSMUSG00000038777	FALSE	Downregulated
BP	GO:0060759	regulation of response to cytokine stimulus	111	-0.324149	-1.3082	0.0647986	0.674409	0.657212	3013	tags=33%, list=21%, signal=27%	ENSMUSG00000014599/ENSMUSG00000035692/ENSMUSG00000027951/ENSMUSG00000020227/ENSMUSG00000058444/ENSMUSG00000056427/ENSMUSG00000021367/ENSMUSG00000003032/ENSMUSG00000024610/ENSMUSG00000001034/ENSMUSG00000070780/ENSMUSG00000025340/ENSMUSG00000024812/ENSMUSG00000036537/ENSMUSG00000048000/ENSMUSG00000021756/ENSMUSG00000023826/ENSMUSG00000031392/ENSMUSG00000069874/ENSMUSG00000016757/ENSMUSG00000030341/ENSMUSG00000060477/ENSMUSG00000043279/ENSMUSG00000028101/ENSMUSG00000014776/ENSMUSG00000024349/ENSMUSG00000030107/ENSMUSG00000021408/ENSMUSG00000031077/ENSMUSG00000064090/ENSMUSG00000041415/ENSMUSG00000031558/ENSMUSG00000027639/ENSMUSG00000024539/ENSMUSG00000037523/ENSMUSG00000026896/ENSMUSG00000047139	FALSE	Downregulated
BP	GO:0001539	cilium or flagellum-dependent cell motility	106	-0.325964	-1.30816	0.0604491	0.674409	0.657212	1674	tags=22%, list=12%, signal=19%	ENSMUSG00000057265/ENSMUSG00000028894/ENSMUSG00000027274/ENSMUSG00000041491/ENSMUSG00000021040/ENSMUSG00000023806/ENSMUSG00000021534/ENSMUSG00000024033/ENSMUSG00000019027/ENSMUSG00000026463/ENSMUSG00000006241/ENSMUSG00000028294/ENSMUSG00000030276/ENSMUSG00000028441/ENSMUSG00000025400/ENSMUSG00000048029/ENSMUSG00000096141/ENSMUSG00000039781/ENSMUSG00000026679/ENSMUSG00000026831/ENSMUSG00000039552/ENSMUSG00000026546/ENSMUSG00000035578	FALSE	Downregulated
BP	GO:0060285	cilium-dependent cell motility	106	-0.325964	-1.30816	0.0604491	0.674409	0.657212	1674	tags=22%, list=12%, signal=19%	ENSMUSG00000057265/ENSMUSG00000028894/ENSMUSG00000027274/ENSMUSG00000041491/ENSMUSG00000021040/ENSMUSG00000023806/ENSMUSG00000021534/ENSMUSG00000024033/ENSMUSG00000019027/ENSMUSG00000026463/ENSMUSG00000006241/ENSMUSG00000028294/ENSMUSG00000030276/ENSMUSG00000028441/ENSMUSG00000025400/ENSMUSG00000048029/ENSMUSG00000096141/ENSMUSG00000039781/ENSMUSG00000026679/ENSMUSG00000026831/ENSMUSG00000039552/ENSMUSG00000026546/ENSMUSG00000035578	FALSE	Downregulated
BP	GO:1903046	meiotic cell cycle process	128	-0.316004	-1.30684	0.0555556	0.674409	0.657212	2190	tags=23%, list=15%, signal=20%	ENSMUSG00000028871/ENSMUSG00000007564/ENSMUSG00000022556/ENSMUSG00000018841/ENSMUSG00000035198/ENSMUSG00000027330/ENSMUSG00000002068/ENSMUSG00000027323/ENSMUSG00000026355/ENSMUSG00000028614/ENSMUSG00000028469/ENSMUSG00000029253/ENSMUSG00000022443/ENSMUSG00000032555/ENSMUSG00000032498/ENSMUSG00000023809/ENSMUSG00000010154/ENSMUSG00000041415/ENSMUSG00000041147/ENSMUSG00000002870/ENSMUSG00000019214/ENSMUSG00000032477/ENSMUSG00000000486/ENSMUSG00000042500/ENSMUSG00000039738/ENSMUSG00000036856/ENSMUSG00000048602/ENSMUSG00000071691/ENSMUSG00000017716/ENSMUSG00000002324	FALSE	Downregulated
MF	GO:0019888	protein phosphatase regulator activity	89	0.320788	1.30638	0.0611765	0.674409	0.657212	1861	tags=19%, list=13%, signal=17%	ENSMUSG00000033031/ENSMUSG00000057719/ENSMUSG00000061718/ENSMUSG00000021209/ENSMUSG00000007656/ENSMUSG00000022490/ENSMUSG00000047714/ENSMUSG00000048707/ENSMUSG00000029838/ENSMUSG00000033953/ENSMUSG00000036022/ENSMUSG00000022052/ENSMUSG00000020463/ENSMUSG00000059409/ENSMUSG00000046062/ENSMUSG00000022951/ENSMUSG00000026275	FALSE	Upregulated
BP	GO:0045931	positive regulation of mitotic cell cycle	102	-0.327439	-1.30407	0.0618557	0.674409	0.657212	2969	tags=30%, list=21%, signal=24%	ENSMUSG00000024002/ENSMUSG00000020919/ENSMUSG00000044847/ENSMUSG00000052534/ENSMUSG00000025583/ENSMUSG00000055204/ENSMUSG00000027998/ENSMUSG00000027968/ENSMUSG00000054792/ENSMUSG00000031490/ENSMUSG00000004591/ENSMUSG00000022556/ENSMUSG00000028333/ENSMUSG00000029472/ENSMUSG00000027330/ENSMUSG00000053819/ENSMUSG00000002068/ENSMUSG00000027959/ENSMUSG00000097929/ENSMUSG00000031565/ENSMUSG00000024590/ENSMUSG00000022521/ENSMUSG00000010051/ENSMUSG00000055817/ENSMUSG00000021732/ENSMUSG00000041147/ENSMUSG00000032477/ENSMUSG00000022528/ENSMUSG00000020122/ENSMUSG00000017716/ENSMUSG00000020649	FALSE	Downregulated
BP	GO:0030178	negative regulation of Wnt signaling pathway	129	-0.314041	-1.29882	0.0592334	0.674409	0.657212	2228	tags=19%, list=16%, signal=17%	ENSMUSG00000020844/ENSMUSG00000027253/ENSMUSG00000044365/ENSMUSG00000023826/ENSMUSG00000087370/ENSMUSG00000022297/ENSMUSG00000054196/ENSMUSG00000028988/ENSMUSG00000034177/ENSMUSG00000020135/ENSMUSG00000032280/ENSMUSG00000027996/ENSMUSG00000022433/ENSMUSG00000025902/ENSMUSG00000002496/ENSMUSG00000030772/ENSMUSG00000055653/ENSMUSG00000034771/ENSMUSG00000074637/ENSMUSG00000044674/ENSMUSG00000028909/ENSMUSG00000018822/ENSMUSG00000032558/ENSMUSG00000070643/ENSMUSG00000014329	FALSE	Downregulated
CC	GO:0036126	sperm flagellum	107	-0.322944	-1.29768	0.067591	0.674409	0.657212	2373	tags=25%, list=17%, signal=21%	ENSMUSG00000036752/ENSMUSG00000024430/ENSMUSG00000022621/ENSMUSG00000038564/ENSMUSG00000040220/ENSMUSG00000019917/ENSMUSG00000027160/ENSMUSG00000057265/ENSMUSG00000021270/ENSMUSG00000026495/ENSMUSG00000021040/ENSMUSG00000050379/ENSMUSG00000001948/ENSMUSG00000023806/ENSMUSG00000021534/ENSMUSG00000024033/ENSMUSG00000042249/ENSMUSG00000019027/ENSMUSG00000026463/ENSMUSG00000030276/ENSMUSG00000028441/ENSMUSG00000048029/ENSMUSG00000026679/ENSMUSG00000026831/ENSMUSG00000026807/ENSMUSG00000026546/ENSMUSG00000035578	FALSE	Downregulated
BP	GO:0021987	cerebral cortex development	129	-0.311083	-1.28659	0.0609756	0.674409	0.657212	2065	tags=20%, list=14%, signal=17%	ENSMUSG00000021294/ENSMUSG00000030314/ENSMUSG00000047921/ENSMUSG00000031328/ENSMUSG00000031285/ENSMUSG00000022055/ENSMUSG00000027274/ENSMUSG00000031565/ENSMUSG00000045136/ENSMUSG00000043969/ENSMUSG00000019803/ENSMUSG00000058672/ENSMUSG00000000916/ENSMUSG00000028613/ENSMUSG00000031137/ENSMUSG00000041415/ENSMUSG00000031558/ENSMUSG00000044033/ENSMUSG00000069171/ENSMUSG00000001911/ENSMUSG00000074637/ENSMUSG00000026192/ENSMUSG00000020052/ENSMUSG00000020122/ENSMUSG00000001761/ENSMUSG00000027168	FALSE	Downregulated
BP	GO:0071674	mononuclear cell migration	116	0.302434	1.2829	0.0660592	0.674409	0.657212	2456	tags=26%, list=17%, signal=22%	ENSMUSG00000038260/ENSMUSG00000030793/ENSMUSG00000018920/ENSMUSG00000061778/ENSMUSG00000031990/ENSMUSG00000059456/ENSMUSG00000042289/ENSMUSG00000023992/ENSMUSG00000025314/ENSMUSG00000074129/ENSMUSG00000039519/ENSMUSG00000031778/ENSMUSG00000020458/ENSMUSG00000036353/ENSMUSG00000054400/ENSMUSG00000052085/ENSMUSG00000040952/ENSMUSG00000045636/ENSMUSG00000020272/ENSMUSG00000029470/ENSMUSG00000009681/ENSMUSG00000030342/ENSMUSG00000052593/ENSMUSG00000055447/ENSMUSG00000024597/ENSMUSG00000007815/ENSMUSG00000063358/ENSMUSG00000033542/ENSMUSG00000027030/ENSMUSG00000052336	FALSE	Upregulated
BP	GO:0008016	regulation of heart contraction	140	0.295089	1.27965	0.0641807	0.674409	0.657212	1751	tags=21%, list=12%, signal=19%	ENSMUSG00000074652/ENSMUSG00000046480/ENSMUSG00000030247/ENSMUSG00000017697/ENSMUSG00000071573/ENSMUSG00000027861/ENSMUSG00000041695/ENSMUSG00000028172/ENSMUSG00000041957/ENSMUSG00000038260/ENSMUSG00000032259/ENSMUSG00000060882/ENSMUSG00000057914/ENSMUSG00000045534/ENSMUSG00000032366/ENSMUSG00000022770/ENSMUSG00000034520/ENSMUSG00000045730/ENSMUSG00000038530/ENSMUSG00000025323/ENSMUSG00000026360/ENSMUSG00000090122/ENSMUSG00000024486/ENSMUSG00000025221/ENSMUSG00000054387/ENSMUSG00000019789/ENSMUSG00000029470/ENSMUSG00000041417/ENSMUSG00000035283/ENSMUSG00000051331	FALSE	Upregulated
CC	GO:0030017	sarcomere	153	-0.300885	-1.27898	0.0592217	0.674409	0.657212	2745	tags=27%, list=19%, signal=22%	ENSMUSG00000030249/ENSMUSG00000025791/ENSMUSG00000027712/ENSMUSG00000030774/ENSMUSG00000008136/ENSMUSG00000010609/ENSMUSG00000000794/ENSMUSG00000054640/ENSMUSG00000032199/ENSMUSG00000020388/ENSMUSG00000030847/ENSMUSG00000031328/ENSMUSG00000004951/ENSMUSG00000030554/ENSMUSG00000073557/ENSMUSG00000039103/ENSMUSG00000030209/ENSMUSG00000026313/ENSMUSG00000038473/ENSMUSG00000034295/ENSMUSG00000022438/ENSMUSG00000029361/ENSMUSG00000042249/ENSMUSG00000026463/ENSMUSG00000021200/ENSMUSG00000030770/ENSMUSG00000019467/ENSMUSG00000015968/ENSMUSG00000021313/ENSMUSG00000067818/ENSMUSG00000055044/ENSMUSG00000026163/ENSMUSG00000020186/ENSMUSG00000032511/ENSMUSG00000020635/ENSMUSG00000058056/ENSMUSG00000030592/ENSMUSG00000079110/ENSMUSG00000032648/ENSMUSG00000050503/ENSMUSG00000002908/ENSMUSG00000048096	FALSE	Downregulated
CC	GO:0005814	centriole	136	-0.305411	-1.276	0.0615385	0.674409	0.657212	2603	tags=27%, list=18%, signal=22%	ENSMUSG00000001151/ENSMUSG00000023072/ENSMUSG00000038836/ENSMUSG00000033671/ENSMUSG00000063810/ENSMUSG00000033335/ENSMUSG00000022621/ENSMUSG00000019715/ENSMUSG00000027550/ENSMUSG00000032867/ENSMUSG00000049811/ENSMUSG00000035198/ENSMUSG00000038070/ENSMUSG00000060090/ENSMUSG00000024169/ENSMUSG00000027959/ENSMUSG00000029104/ENSMUSG00000090100/ENSMUSG00000006930/ENSMUSG00000040812/ENSMUSG00000041491/ENSMUSG00000059834/ENSMUSG00000039158/ENSMUSG00000029790/ENSMUSG00000091971/ENSMUSG00000062590/ENSMUSG00000019986/ENSMUSG00000073542/ENSMUSG00000013155/ENSMUSG00000043987/ENSMUSG00000061298/ENSMUSG00000038241/ENSMUSG00000043065/ENSMUSG00000039781/ENSMUSG00000033705/ENSMUSG00000001761/ENSMUSG00000017716	FALSE	Downregulated
BP	GO:0050796	regulation of insulin secretion	164	-0.298766	-1.27547	0.0546075	0.674409	0.657212	3494	tags=37%, list=24%, signal=28%	ENSMUSG00000026074/ENSMUSG00000042632/ENSMUSG00000031278/ENSMUSG00000004110/ENSMUSG00000055932/ENSMUSG00000051177/ENSMUSG00000026270/ENSMUSG00000051790/ENSMUSG00000024639/ENSMUSG00000029174/ENSMUSG00000041459/ENSMUSG00000038894/ENSMUSG00000051256/ENSMUSG00000006498/ENSMUSG00000029249/ENSMUSG00000033685/ENSMUSG00000022186/ENSMUSG00000025583/ENSMUSG00000009647/ENSMUSG00000019082/ENSMUSG00000026473/ENSMUSG00000047415/ENSMUSG00000020538/ENSMUSG00000032754/ENSMUSG00000054459/ENSMUSG00000023826/ENSMUSG00000030314/ENSMUSG00000044288/ENSMUSG00000067786/ENSMUSG00000021194/ENSMUSG00000097929/ENSMUSG00000026409/ENSMUSG00000048915/ENSMUSG00000062542/ENSMUSG00000029245/ENSMUSG00000024913/ENSMUSG00000025959/ENSMUSG00000053046/ENSMUSG00000022443/ENSMUSG00000029361/ENSMUSG00000027523/ENSMUSG00000031255/ENSMUSG00000046159/ENSMUSG00000040136/ENSMUSG00000021340/ENSMUSG00000053647/ENSMUSG00000015968/ENSMUSG00000022376/ENSMUSG00000001750/ENSMUSG00000047507/ENSMUSG00000031980/ENSMUSG00000020635/ENSMUSG00000055980/ENSMUSG00000040618/ENSMUSG00000029084/ENSMUSG00000076431/ENSMUSG00000021647/ENSMUSG00000005892/ENSMUSG00000033717/ENSMUSG00000017716	FALSE	Downregulated
BP	GO:0042098	T cell proliferation	137	0.295561	1.27517	0.0617577	0.674409	0.657212	1978	tags=19%, list=14%, signal=17%	ENSMUSG00000031551/ENSMUSG00000022901/ENSMUSG00000023274/ENSMUSG00000037548/ENSMUSG00000020399/ENSMUSG00000021125/ENSMUSG00000046879/ENSMUSG00000024789/ENSMUSG00000032688/ENSMUSG00000047810/ENSMUSG00000000290/ENSMUSG00000030793/ENSMUSG00000022770/ENSMUSG00000028161/ENSMUSG00000020143/ENSMUSG00000022797/ENSMUSG00000032966/ENSMUSG00000019966/ENSMUSG00000052085/ENSMUSG00000030744/ENSMUSG00000027223/ENSMUSG00000068686/ENSMUSG00000079547/ENSMUSG00000022488/ENSMUSG00000022637/ENSMUSG00000075376	FALSE	Upregulated
BP	GO:0002685	regulation of leukocyte migration	132	0.296213	1.26677	0.062201	0.674409	0.657212	2456	tags=26%, list=17%, signal=22%	ENSMUSG00000017697/ENSMUSG00000039145/ENSMUSG00000032380/ENSMUSG00000019851/ENSMUSG00000030793/ENSMUSG00000053475/ENSMUSG00000061778/ENSMUSG00000031990/ENSMUSG00000059456/ENSMUSG00000023951/ENSMUSG00000023992/ENSMUSG00000025314/ENSMUSG00000031778/ENSMUSG00000020458/ENSMUSG00000036353/ENSMUSG00000029838/ENSMUSG00000019966/ENSMUSG00000052085/ENSMUSG00000045636/ENSMUSG00000023235/ENSMUSG00000020272/ENSMUSG00000031906/ENSMUSG00000029470/ENSMUSG00000041417/ENSMUSG00000009681/ENSMUSG00000030342/ENSMUSG00000020716/ENSMUSG00000022488/ENSMUSG00000052593/ENSMUSG00000055447/ENSMUSG00000007815/ENSMUSG00000063358/ENSMUSG00000027030/ENSMUSG00000052336	FALSE	Upregulated
BP	GO:0003007	heart morphogenesis	206	-0.289482	-1.26321	0.0595041	0.674409	0.657212	2813	tags=28%, list=20%, signal=23%	ENSMUSG00000029071/ENSMUSG00000029478/ENSMUSG00000031540/ENSMUSG00000056427/ENSMUSG00000030249/ENSMUSG00000036437/ENSMUSG00000010175/ENSMUSG00000021367/ENSMUSG00000039191/ENSMUSG00000032216/ENSMUSG00000008136/ENSMUSG00000014232/ENSMUSG00000054640/ENSMUSG00000103770/ENSMUSG00000038564/ENSMUSG00000024563/ENSMUSG00000028780/ENSMUSG00000032187/ENSMUSG00000031328/ENSMUSG00000018604/ENSMUSG00000049577/ENSMUSG00000075254/ENSMUSG00000005534/ENSMUSG00000027996/ENSMUSG00000025579/ENSMUSG00000058498/ENSMUSG00000063632/ENSMUSG00000015605/ENSMUSG00000025902/ENSMUSG00000028978/ENSMUSG00000025810/ENSMUSG00000021200/ENSMUSG00000030770/ENSMUSG00000025969/ENSMUSG00000029287/ENSMUSG00000041415/ENSMUSG00000038244/ENSMUSG00000021313/ENSMUSG00000028195/ENSMUSG00000031558/ENSMUSG00000029675/ENSMUSG00000041235/ENSMUSG00000044014/ENSMUSG00000022306/ENSMUSG00000022528/ENSMUSG00000030592/ENSMUSG00000003233/ENSMUSG00000044674/ENSMUSG00000019256/ENSMUSG00000055320/ENSMUSG00000076431/ENSMUSG00000032744/ENSMUSG00000067860/ENSMUSG00000001761/ENSMUSG00000032558/ENSMUSG00000043639/ENSMUSG00000027966	FALSE	Downregulated
BP	GO:0030073	insulin secretion	194	-0.289602	-1.26196	0.0564784	0.674409	0.657212	3494	tags=35%, list=24%, signal=27%	ENSMUSG00000026074/ENSMUSG00000042632/ENSMUSG00000031278/ENSMUSG00000004110/ENSMUSG00000055932/ENSMUSG00000051177/ENSMUSG00000026270/ENSMUSG00000051343/ENSMUSG00000051790/ENSMUSG00000024639/ENSMUSG00000029174/ENSMUSG00000041459/ENSMUSG00000038894/ENSMUSG00000051256/ENSMUSG00000006498/ENSMUSG00000029249/ENSMUSG00000033685/ENSMUSG00000022186/ENSMUSG00000025583/ENSMUSG00000009647/ENSMUSG00000019082/ENSMUSG00000026473/ENSMUSG00000047415/ENSMUSG00000020538/ENSMUSG00000032754/ENSMUSG00000054459/ENSMUSG00000037386/ENSMUSG00000024563/ENSMUSG00000023826/ENSMUSG00000030314/ENSMUSG00000044288/ENSMUSG00000029104/ENSMUSG00000067786/ENSMUSG00000021194/ENSMUSG00000097929/ENSMUSG00000026409/ENSMUSG00000048915/ENSMUSG00000062542/ENSMUSG00000029245/ENSMUSG00000024913/ENSMUSG00000025959/ENSMUSG00000053046/ENSMUSG00000022443/ENSMUSG00000029361/ENSMUSG00000027523/ENSMUSG00000031255/ENSMUSG00000046159/ENSMUSG00000040136/ENSMUSG00000047259/ENSMUSG00000021340/ENSMUSG00000053647/ENSMUSG00000015968/ENSMUSG00000022376/ENSMUSG00000001750/ENSMUSG00000047507/ENSMUSG00000031980/ENSMUSG00000061393/ENSMUSG00000020635/ENSMUSG00000039714/ENSMUSG00000007207/ENSMUSG00000055980/ENSMUSG00000040618/ENSMUSG00000029084/ENSMUSG00000076431/ENSMUSG00000021647/ENSMUSG00000005892/ENSMUSG00000033717/ENSMUSG00000017716	FALSE	Downregulated
MF	GO:0022832	voltage-gated channel activity	122	0.295711	1.26135	0.0649652	0.674409	0.657212	1899	tags=24%, list=13%, signal=21%	ENSMUSG00000041460/ENSMUSG00000030247/ENSMUSG00000050777/ENSMUSG00000049511/ENSMUSG00000044216/ENSMUSG00000041695/ENSMUSG00000029420/ENSMUSG00000038260/ENSMUSG00000042604/ENSMUSG00000022342/ENSMUSG00000035355/ENSMUSG00000060882/ENSMUSG00000057914/ENSMUSG00000045534/ENSMUSG00000028033/ENSMUSG00000047976/ENSMUSG00000027827/ENSMUSG00000021991/ENSMUSG00000090122/ENSMUSG00000025221/ENSMUSG00000037579/ENSMUSG00000042529/ENSMUSG00000056258/ENSMUSG00000069806/ENSMUSG00000051331/ENSMUSG00000031075/ENSMUSG00000033486/ENSMUSG00000056755/ENSMUSG00000066189	FALSE	Upregulated
CC	GO:0099634	postsynaptic specialization membrane	180	0.280563	1.24929	0.0663391	0.674409	0.657212	2829	tags=31%, list=20%, signal=25%	ENSMUSG00000059991/ENSMUSG00000045318/ENSMUSG00000025161/ENSMUSG00000029211/ENSMUSG00000060534/ENSMUSG00000007653/ENSMUSG00000053930/ENSMUSG00000060882/ENSMUSG00000056073/ENSMUSG00000038665/ENSMUSG00000036095/ENSMUSG00000052516/ENSMUSG00000022770/ENSMUSG00000062991/ENSMUSG00000032773/ENSMUSG00000026235/ENSMUSG00000062209/ENSMUSG00000046182/ENSMUSG00000052374/ENSMUSG00000020599/ENSMUSG00000028289/ENSMUSG00000039358/ENSMUSG00000020458/ENSMUSG00000003872/ENSMUSG00000026121/ENSMUSG00000034686/ENSMUSG00000032547/ENSMUSG00000025658/ENSMUSG00000069806/ENSMUSG00000049583/ENSMUSG00000051331/ENSMUSG00000044667/ENSMUSG00000071424/ENSMUSG00000029093/ENSMUSG00000045967/ENSMUSG00000050587/ENSMUSG00000121607/ENSMUSG00000066189/ENSMUSG00000063887/ENSMUSG00000052581/ENSMUSG00000040537/ENSMUSG00000036306/ENSMUSG00000049939/ENSMUSG00000036902/ENSMUSG00000060780/ENSMUSG00000047368/ENSMUSG00000025892/ENSMUSG00000020886/ENSMUSG00000071862/ENSMUSG00000022602/ENSMUSG00000020297/ENSMUSG00000052572/ENSMUSG00000032336/ENSMUSG00000010803/ENSMUSG00000021719	FALSE	Upregulated
BP	GO:1903522	regulation of blood circulation	186	0.277277	1.24633	0.0632603	0.674409	0.657212	1751	tags=22%, list=12%, signal=19%	ENSMUSG00000074652/ENSMUSG00000046480/ENSMUSG00000030247/ENSMUSG00000017697/ENSMUSG00000071573/ENSMUSG00000027861/ENSMUSG00000021478/ENSMUSG00000041695/ENSMUSG00000028172/ENSMUSG00000045318/ENSMUSG00000034997/ENSMUSG00000041957/ENSMUSG00000038260/ENSMUSG00000032259/ENSMUSG00000060882/ENSMUSG00000057914/ENSMUSG00000045534/ENSMUSG00000055866/ENSMUSG00000039115/ENSMUSG00000032366/ENSMUSG00000022770/ENSMUSG00000050730/ENSMUSG00000034520/ENSMUSG00000035954/ENSMUSG00000045730/ENSMUSG00000038530/ENSMUSG00000034765/ENSMUSG00000025323/ENSMUSG00000026360/ENSMUSG00000031778/ENSMUSG00000090122/ENSMUSG00000024486/ENSMUSG00000025221/ENSMUSG00000019943/ENSMUSG00000054387/ENSMUSG00000019789/ENSMUSG00000029470/ENSMUSG00000041417/ENSMUSG00000035283/ENSMUSG00000051331	FALSE	Upregulated
BP	GO:0003002	regionalization	269	-0.275598	-1.24579	0.0508197	0.674409	0.657212	2819	tags=27%, list=20%, signal=22%	ENSMUSG00000052534/ENSMUSG00000029071/ENSMUSG00000040586/ENSMUSG00000079487/ENSMUSG00000043154/ENSMUSG00000043866/ENSMUSG00000021367/ENSMUSG00000022382/ENSMUSG00000039191/ENSMUSG00000036422/ENSMUSG00000040260/ENSMUSG00000038000/ENSMUSG00000010609/ENSMUSG00000025982/ENSMUSG00000014232/ENSMUSG00000027253/ENSMUSG00000038564/ENSMUSG00000024563/ENSMUSG00000046532/ENSMUSG00000028780/ENSMUSG00000040220/ENSMUSG00000034848/ENSMUSG00000024169/ENSMUSG00000029104/ENSMUSG00000092192/ENSMUSG00000018604/ENSMUSG00000028988/ENSMUSG00000028933/ENSMUSG00000031565/ENSMUSG00000002028/ENSMUSG00000043969/ENSMUSG00000027996/ENSMUSG00000048310/ENSMUSG00000006958/ENSMUSG00000096014/ENSMUSG00000046982/ENSMUSG00000058498/ENSMUSG00000066191/ENSMUSG00000024913/ENSMUSG00000015605/ENSMUSG00000067071/ENSMUSG00000068740/ENSMUSG00000000125/ENSMUSG00000025902/ENSMUSG00000040836/ENSMUSG00000025810/ENSMUSG00000030093/ENSMUSG00000024713/ENSMUSG00000021200/ENSMUSG00000021732/ENSMUSG00000025969/ENSMUSG00000038244/ENSMUSG00000055653/ENSMUSG00000061393/ENSMUSG00000069171/ENSMUSG00000022528/ENSMUSG00000078202/ENSMUSG00000052957/ENSMUSG00000030551/ENSMUSG00000026679/ENSMUSG00000034227/ENSMUSG00000020052/ENSMUSG00000032744/ENSMUSG00000026831/ENSMUSG00000067860/ENSMUSG00000041911/ENSMUSG00000001761/ENSMUSG00000032558/ENSMUSG00000026546/ENSMUSG00000027168/ENSMUSG00000006784/ENSMUSG00000014329/ENSMUSG00000023391	FALSE	Downregulated
BP	GO:0051090	regulation of DNA-binding transcription factor activity	258	-0.276642	-1.24048	0.0607553	0.674409	0.657212	2630	tags=24%, list=18%, signal=20%	ENSMUSG00000010175/ENSMUSG00000043991/ENSMUSG00000021367/ENSMUSG00000003032/ENSMUSG00000025790/ENSMUSG00000005533/ENSMUSG00000029994/ENSMUSG00000028133/ENSMUSG00000033585/ENSMUSG00000038058/ENSMUSG00000034610/ENSMUSG00000022556/ENSMUSG00000046532/ENSMUSG00000047921/ENSMUSG00000032187/ENSMUSG00000020230/ENSMUSG00000031328/ENSMUSG00000037860/ENSMUSG00000022297/ENSMUSG00000030527/ENSMUSG00000030717/ENSMUSG00000028988/ENSMUSG00000031392/ENSMUSG00000026313/ENSMUSG00000031930/ENSMUSG00000000266/ENSMUSG00000060477/ENSMUSG00000032508/ENSMUSG00000022521/ENSMUSG00000024457/ENSMUSG00000029245/ENSMUSG00000024913/ENSMUSG00000048148/ENSMUSG00000015605/ENSMUSG00000067071/ENSMUSG00000020431/ENSMUSG00000060216/ENSMUSG00000039168/ENSMUSG00000032497/ENSMUSG00000024349/ENSMUSG00000014303/ENSMUSG00000030172/ENSMUSG00000062563/ENSMUSG00000021408/ENSMUSG00000029287/ENSMUSG00000022376/ENSMUSG00000019890/ENSMUSG00000033276/ENSMUSG00000041000/ENSMUSG00000032501/ENSMUSG00000037523/ENSMUSG00000022528/ENSMUSG00000001911/ENSMUSG00000079110/ENSMUSG00000044674/ENSMUSG00000041343/ENSMUSG00000047123/ENSMUSG00000003283/ENSMUSG00000034227/ENSMUSG00000032744/ENSMUSG00000019768/ENSMUSG00000067860/ENSMUSG00000051910	FALSE	Downregulated
MF	GO:0022836	gated channel activity	192	0.275891	1.24021	0.0663391	0.674409	0.657212	1899	tags=21%, list=13%, signal=18%	ENSMUSG00000038115/ENSMUSG00000041460/ENSMUSG00000030247/ENSMUSG00000050777/ENSMUSG00000049511/ENSMUSG00000044216/ENSMUSG00000029054/ENSMUSG00000041695/ENSMUSG00000029420/ENSMUSG00000029211/ENSMUSG00000057378/ENSMUSG00000038260/ENSMUSG00000042604/ENSMUSG00000007653/ENSMUSG00000022342/ENSMUSG00000042246/ENSMUSG00000035355/ENSMUSG00000060882/ENSMUSG00000057914/ENSMUSG00000056073/ENSMUSG00000045534/ENSMUSG00000033007/ENSMUSG00000030102/ENSMUSG00000028033/ENSMUSG00000047976/ENSMUSG00000027827/ENSMUSG00000021991/ENSMUSG00000090122/ENSMUSG00000025221/ENSMUSG00000037579/ENSMUSG00000042529/ENSMUSG00000056258/ENSMUSG00000029470/ENSMUSG00000069806/ENSMUSG00000051331/ENSMUSG00000031075/ENSMUSG00000071424/ENSMUSG00000033486/ENSMUSG00000056755/ENSMUSG00000066189	FALSE	Upregulated
BP	GO:0048167	regulation of synaptic plasticity	236	0.267793	1.23899	0.0680316	0.674409	0.657212	2468	tags=25%, list=17%, signal=21%	ENSMUSG00000042453/ENSMUSG00000045573/ENSMUSG00000045903/ENSMUSG00000021478/ENSMUSG00000020178/ENSMUSG00000028222/ENSMUSG00000027296/ENSMUSG00000032259/ENSMUSG00000021217/ENSMUSG00000028456/ENSMUSG00000053930/ENSMUSG00000005583/ENSMUSG00000021057/ENSMUSG00000056073/ENSMUSG00000038665/ENSMUSG00000100241/ENSMUSG00000030376/ENSMUSG00000026235/ENSMUSG00000059456/ENSMUSG00000052087/ENSMUSG00000037428/ENSMUSG00000030854/ENSMUSG00000030579/ENSMUSG00000096883/ENSMUSG00000038418/ENSMUSG00000005672/ENSMUSG00000039358/ENSMUSG00000071632/ENSMUSG00000029838/ENSMUSG00000025867/ENSMUSG00000053310/ENSMUSG00000025372/ENSMUSG00000062151/ENSMUSG00000056258/ENSMUSG00000026904/ENSMUSG00000021701/ENSMUSG00000035283/ENSMUSG00000049583/ENSMUSG00000067629/ENSMUSG00000071424/ENSMUSG00000024883/ENSMUSG00000029093/ENSMUSG00000020716/ENSMUSG00000063887/ENSMUSG00000038848/ENSMUSG00000062232/ENSMUSG00000022623/ENSMUSG00000000838/ENSMUSG00000057897/ENSMUSG00000036306/ENSMUSG00000025499/ENSMUSG00000039470/ENSMUSG00000063358/ENSMUSG00000060780/ENSMUSG00000024524/ENSMUSG00000052336/ENSMUSG00000032827/ENSMUSG00000079055	FALSE	Upregulated
BP	GO:0031589	cell-substrate adhesion	271	-0.273914	-1.23519	0.0563847	0.674409	0.657212	2437	tags=21%, list=17%, signal=18%	ENSMUSG00000033335/ENSMUSG00000035258/ENSMUSG00000000957/ENSMUSG00000001507/ENSMUSG00000027646/ENSMUSG00000057058/ENSMUSG00000027111/ENSMUSG00000039230/ENSMUSG00000029528/ENSMUSG00000032011/ENSMUSG00000043631/ENSMUSG00000031328/ENSMUSG00000031355/ENSMUSG00000044042/ENSMUSG00000028458/ENSMUSG00000048915/ENSMUSG00000017009/ENSMUSG00000024696/ENSMUSG00000052911/ENSMUSG00000020717/ENSMUSG00000024427/ENSMUSG00000021136/ENSMUSG00000025348/ENSMUSG00000029860/ENSMUSG00000015605/ENSMUSG00000022438/ENSMUSG00000001506/ENSMUSG00000018012/ENSMUSG00000022443/ENSMUSG00000042961/ENSMUSG00000025810/ENSMUSG00000019889/ENSMUSG00000044433/ENSMUSG00000024713/ENSMUSG00000024909/ENSMUSG00000022091/ENSMUSG00000045991/ENSMUSG00000068566/ENSMUSG00000022580/ENSMUSG00000031480/ENSMUSG00000021365/ENSMUSG00000029304/ENSMUSG00000052504/ENSMUSG00000030770/ENSMUSG00000041415/ENSMUSG00000049001/ENSMUSG00000028195/ENSMUSG00000031980/ENSMUSG00000005958/ENSMUSG00000036856/ENSMUSG00000040998/ENSMUSG00000006369/ENSMUSG00000032231/ENSMUSG00000040690/ENSMUSG00000001930/ENSMUSG00000024076/ENSMUSG00000059327/ENSMUSG00000040274	FALSE	Downregulated
BP	GO:1903532	positive regulation of secretion by cell	274	-0.272233	-1.23062	0.0541872	0.674409	0.657212	1667	tags=18%, list=12%, signal=16%	ENSMUSG00000097929/ENSMUSG00000026409/ENSMUSG00000017009/ENSMUSG00000030209/ENSMUSG00000031565/ENSMUSG00000004113/ENSMUSG00000000631/ENSMUSG00000029608/ENSMUSG00000062542/ENSMUSG00000022957/ENSMUSG00000036057/ENSMUSG00000063632/ENSMUSG00000022443/ENSMUSG00000019066/ENSMUSG00000027523/ENSMUSG00000056220/ENSMUSG00000031255/ENSMUSG00000018634/ENSMUSG00000046159/ENSMUSG00000040136/ENSMUSG00000021340/ENSMUSG00000029304/ENSMUSG00000053647/ENSMUSG00000029716/ENSMUSG00000052301/ENSMUSG00000015968/ENSMUSG00000022376/ENSMUSG00000024907/ENSMUSG00000047507/ENSMUSG00000031980/ENSMUSG00000030748/ENSMUSG00000007207/ENSMUSG00000049112/ENSMUSG00000055980/ENSMUSG00000040618/ENSMUSG00000010660/ENSMUSG00000027568/ENSMUSG00000029084/ENSMUSG00000076431/ENSMUSG00000017978/ENSMUSG00000021647/ENSMUSG00000038346/ENSMUSG00000020866/ENSMUSG00000005892/ENSMUSG00000032231/ENSMUSG00000032532/ENSMUSG00000020122/ENSMUSG00000024871	FALSE	Downregulated
BP	GO:0007159	leukocyte cell-cell adhesion	253	0.264132	1.22853	0.0585318	0.674409	0.657212	2053	tags=18%, list=14%, signal=16%	ENSMUSG00000031551/ENSMUSG00000022901/ENSMUSG00000023274/ENSMUSG00000037548/ENSMUSG00000033730/ENSMUSG00000017697/ENSMUSG00000020399/ENSMUSG00000029710/ENSMUSG00000032420/ENSMUSG00000020178/ENSMUSG00000000555/ENSMUSG00000031304/ENSMUSG00000021125/ENSMUSG00000046879/ENSMUSG00000024789/ENSMUSG00000027985/ENSMUSG00000032688/ENSMUSG00000047810/ENSMUSG00000000290/ENSMUSG00000030793/ENSMUSG00000036931/ENSMUSG00000008999/ENSMUSG00000022770/ENSMUSG00000028161/ENSMUSG00000027671/ENSMUSG00000013707/ENSMUSG00000022797/ENSMUSG00000037649/ENSMUSG00000006611/ENSMUSG00000019966/ENSMUSG00000052085/ENSMUSG00000030744/ENSMUSG00000023235/ENSMUSG00000020272/ENSMUSG00000028341/ENSMUSG00000068686/ENSMUSG00000030124/ENSMUSG00000079547/ENSMUSG00000070000/ENSMUSG00000044813/ENSMUSG00000036712/ENSMUSG00000022488/ENSMUSG00000022637/ENSMUSG00000075376/ENSMUSG00000022378/ENSMUSG00000055447	FALSE	Upregulated
BP	GO:0002697	regulation of immune effector process	229	0.266133	1.22231	0.0639386	0.674409	0.657212	2012	tags=19%, list=14%, signal=17%	ENSMUSG00000022901/ENSMUSG00000037548/ENSMUSG00000020399/ENSMUSG00000024990/ENSMUSG00000053158/ENSMUSG00000017550/ENSMUSG00000031304/ENSMUSG00000034997/ENSMUSG00000038147/ENSMUSG00000038260/ENSMUSG00000032688/ENSMUSG00000000290/ENSMUSG00000030793/ENSMUSG00000040296/ENSMUSG00000032109/ENSMUSG00000044991/ENSMUSG00000017057/ENSMUSG00000036931/ENSMUSG00000046718/ENSMUSG00000079109/ENSMUSG00000030579/ENSMUSG00000023992/ENSMUSG00000005672/ENSMUSG00000031165/ENSMUSG00000029771/ENSMUSG00000022797/ENSMUSG00000020458/ENSMUSG00000006611/ENSMUSG00000005413/ENSMUSG00000038160/ENSMUSG00000057672/ENSMUSG00000030067/ENSMUSG00000040952/ENSMUSG00000028341/ENSMUSG00000068686/ENSMUSG00000058715/ENSMUSG00000030124/ENSMUSG00000009681/ENSMUSG00000079547/ENSMUSG00000044813/ENSMUSG00000004626/ENSMUSG00000022488/ENSMUSG00000075376/ENSMUSG00000022378	FALSE	Upregulated
BP	GO:0051047	positive regulation of secretion	287	-0.269236	-1.22173	0.0625	0.674409	0.657212	1667	tags=17%, list=12%, signal=16%	ENSMUSG00000097929/ENSMUSG00000026409/ENSMUSG00000017009/ENSMUSG00000030209/ENSMUSG00000031565/ENSMUSG00000004113/ENSMUSG00000000631/ENSMUSG00000029608/ENSMUSG00000062542/ENSMUSG00000022957/ENSMUSG00000036057/ENSMUSG00000022935/ENSMUSG00000063632/ENSMUSG00000022443/ENSMUSG00000019066/ENSMUSG00000027523/ENSMUSG00000056220/ENSMUSG00000031255/ENSMUSG00000018634/ENSMUSG00000046159/ENSMUSG00000040136/ENSMUSG00000021340/ENSMUSG00000029304/ENSMUSG00000053647/ENSMUSG00000029716/ENSMUSG00000052301/ENSMUSG00000015968/ENSMUSG00000022376/ENSMUSG00000024907/ENSMUSG00000030616/ENSMUSG00000047507/ENSMUSG00000031980/ENSMUSG00000030748/ENSMUSG00000007207/ENSMUSG00000049112/ENSMUSG00000055980/ENSMUSG00000040618/ENSMUSG00000010660/ENSMUSG00000027568/ENSMUSG00000029084/ENSMUSG00000076431/ENSMUSG00000017978/ENSMUSG00000021647/ENSMUSG00000038346/ENSMUSG00000020866/ENSMUSG00000005892/ENSMUSG00000032231/ENSMUSG00000032532/ENSMUSG00000020122/ENSMUSG00000024871	FALSE	Downregulated
BP	GO:0009611	response to wounding	380	-0.261821	-1.21983	0.0512	0.674409	0.657212	1942	tags=17%, list=14%, signal=15%	ENSMUSG00000031328/ENSMUSG00000021686/ENSMUSG00000030657/ENSMUSG00000037278/ENSMUSG00000074811/ENSMUSG00000022297/ENSMUSG00000048120/ENSMUSG00000064210/ENSMUSG00000024501/ENSMUSG00000028073/ENSMUSG00000031628/ENSMUSG00000022055/ENSMUSG00000017009/ENSMUSG00000008398/ENSMUSG00000052911/ENSMUSG00000023224/ENSMUSG00000020717/ENSMUSG00000023336/ENSMUSG00000050357/ENSMUSG00000042228/ENSMUSG00000028469/ENSMUSG00000028434/ENSMUSG00000015605/ENSMUSG00000014776/ENSMUSG00000022443/ENSMUSG00000027523/ENSMUSG00000056220/ENSMUSG00000031255/ENSMUSG00000057315/ENSMUSG00000002289/ENSMUSG00000025810/ENSMUSG00000030093/ENSMUSG00000025188/ENSMUSG00000028413/ENSMUSG00000021732/ENSMUSG00000022383/ENSMUSG00000049001/ENSMUSG00000028195/ENSMUSG00000056724/ENSMUSG00000008575/ENSMUSG00000020635/ENSMUSG00000001555/ENSMUSG00000042328/ENSMUSG00000037432/ENSMUSG00000001911/ENSMUSG00000074637/ENSMUSG00000022568/ENSMUSG00000036856/ENSMUSG00000033361/ENSMUSG00000022836/ENSMUSG00000047139/ENSMUSG00000006369/ENSMUSG00000032231/ENSMUSG00000092274/ENSMUSG00000015085/ENSMUSG00000025076/ENSMUSG00000028664/ENSMUSG00000033717/ENSMUSG00000001930/ENSMUSG00000053399/ENSMUSG00000027168/ENSMUSG00000044317/ENSMUSG00000042644	FALSE	Downregulated
MF	GO:0001228	DNA-binding transcription activator activity, RNA polymerase II-specific	291	-0.268287	-1.21878	0.0637255	0.674409	0.657212	2213	tags=21%, list=15%, signal=18%	ENSMUSG00000044149/ENSMUSG00000030386/ENSMUSG00000022556/ENSMUSG00000024563/ENSMUSG00000058440/ENSMUSG00000003847/ENSMUSG00000046532/ENSMUSG00000032369/ENSMUSG00000038539/ENSMUSG00000063047/ENSMUSG00000045639/ENSMUSG00000000078/ENSMUSG00000036120/ENSMUSG00000005718/ENSMUSG00000018604/ENSMUSG00000053477/ENSMUSG00000008398/ENSMUSG00000053552/ENSMUSG00000032368/ENSMUSG00000026380/ENSMUSG00000070709/ENSMUSG00000019803/ENSMUSG00000028042/ENSMUSG00000017724/ENSMUSG00000096014/ENSMUSG00000063632/ENSMUSG00000025959/ENSMUSG00000015605/ENSMUSG00000030199/ENSMUSG00000028163/ENSMUSG00000032035/ENSMUSG00000018899/ENSMUSG00000025902/ENSMUSG00000023990/ENSMUSG00000009733/ENSMUSG00000014303/ENSMUSG00000002108/ENSMUSG00000045991/ENSMUSG00000055053/ENSMUSG00000028977/ENSMUSG00000022383/ENSMUSG00000020656/ENSMUSG00000001280/ENSMUSG00000008575/ENSMUSG00000001911/ENSMUSG00000074637/ENSMUSG00000068284/ENSMUSG00000025225/ENSMUSG00000094870/ENSMUSG00000034227/ENSMUSG00000076431/ENSMUSG00000038346/ENSMUSG00000032744/ENSMUSG00000019768/ENSMUSG00000056592/ENSMUSG00000067860/ENSMUSG00000005373/ENSMUSG00000027168/ENSMUSG00000008496/ENSMUSG00000023391/ENSMUSG00000060284/ENSMUSG00000026826	FALSE	Downregulated
MF	GO:0004888	transmembrane signaling receptor activity	385	-0.260152	-1.21703	0.0617089	0.674409	0.657212	1860	tags=22%, list=13%, signal=20%	ENSMUSG00000022297/ENSMUSG00000091735/ENSMUSG00000029765/ENSMUSG00000032017/ENSMUSG00000063626/ENSMUSG00000036606/ENSMUSG00000060275/ENSMUSG00000031486/ENSMUSG00000094810/ENSMUSG00000079227/ENSMUSG00000030209/ENSMUSG00000031565/ENSMUSG00000000120/ENSMUSG00000020717/ENSMUSG00000002897/ENSMUSG00000115027/ENSMUSG00000055471/ENSMUSG00000030341/ENSMUSG00000033768/ENSMUSG00000050558/ENSMUSG00000022935/ENSMUSG00000024109/ENSMUSG00000005534/ENSMUSG00000091076/ENSMUSG00000029245/ENSMUSG00000024913/ENSMUSG00000091572/ENSMUSG00000023206/ENSMUSG00000068740/ENSMUSG00000019828/ENSMUSG00000069170/ENSMUSG00000028613/ENSMUSG00000020090/ENSMUSG00000040836/ENSMUSG00000025810/ENSMUSG00000059921/ENSMUSG00000067586/ENSMUSG00000027584/ENSMUSG00000018634/ENSMUSG00000042804/ENSMUSG00000046159/ENSMUSG00000031398/ENSMUSG00000047259/ENSMUSG00000028876/ENSMUSG00000053004/ENSMUSG00000039579/ENSMUSG00000053647/ENSMUSG00000052504/ENSMUSG00000031210/ENSMUSG00000025969/ENSMUSG00000029287/ENSMUSG00000027577/ENSMUSG00000024907/ENSMUSG00000043441/ENSMUSG00000024798/ENSMUSG00000024620/ENSMUSG00000022421/ENSMUSG00000061393/ENSMUSG00000032492/ENSMUSG00000090655/ENSMUSG00000094747/ENSMUSG00000026525/ENSMUSG00000044014/ENSMUSG00000030748/ENSMUSG00000058056/ENSMUSG00000005958/ENSMUSG00000044674/ENSMUSG00000005268/ENSMUSG00000049112/ENSMUSG00000018589/ENSMUSG00000022103/ENSMUSG00000045509/ENSMUSG00000027568/ENSMUSG00000091945/ENSMUSG00000026322/ENSMUSG00000019768/ENSMUSG00000028664/ENSMUSG00000020122/ENSMUSG00000033717/ENSMUSG00000001761/ENSMUSG00000051043/ENSMUSG00000025475/ENSMUSG00000045613/ENSMUSG00000044317	FALSE	Downregulated
BP	GO:0001501	skeletal system development	361	-0.261488	-1.21475	0.0586371	0.674409	0.657212	3037	tags=25%, list=21%, signal=20%	ENSMUSG00000044791/ENSMUSG00000020003/ENSMUSG00000008090/ENSMUSG00000024039/ENSMUSG00000002731/ENSMUSG00000062960/ENSMUSG00000025352/ENSMUSG00000032076/ENSMUSG00000049295/ENSMUSG00000053646/ENSMUSG00000052534/ENSMUSG00000050332/ENSMUSG00000079487/ENSMUSG00000041540/ENSMUSG00000021253/ENSMUSG00000066595/ENSMUSG00000031668/ENSMUSG00000021367/ENSMUSG00000022382/ENSMUSG00000020053/ENSMUSG00000038000/ENSMUSG00000042734/ENSMUSG00000000957/ENSMUSG00000027646/ENSMUSG00000047415/ENSMUSG00000024330/ENSMUSG00000037820/ENSMUSG00000021451/ENSMUSG00000024812/ENSMUSG00000038564/ENSMUSG00000024563/ENSMUSG00000044042/ENSMUSG00000030657/ENSMUSG00000042613/ENSMUSG00000024169/ENSMUSG00000033713/ENSMUSG00000024781/ENSMUSG00000064210/ENSMUSG00000018604/ENSMUSG00000027274/ENSMUSG00000026313/ENSMUSG00000032368/ENSMUSG00000031565/ENSMUSG00000037992/ENSMUSG00000027996/ENSMUSG00000006958/ENSMUSG00000028469/ENSMUSG00000024913/ENSMUSG00000063632/ENSMUSG00000015605/ENSMUSG00000001506/ENSMUSG00000070436/ENSMUSG00000027523/ENSMUSG00000002881/ENSMUSG00000030218/ENSMUSG00000010051/ENSMUSG00000030093/ENSMUSG00000084946/ENSMUSG00000031684/ENSMUSG00000024713/ENSMUSG00000031375/ENSMUSG00000021340/ENSMUSG00000018593/ENSMUSG00000042050/ENSMUSG00000041415/ENSMUSG00000042485/ENSMUSG00000028195/ENSMUSG00000001280/ENSMUSG00000024620/ENSMUSG00000008575/ENSMUSG00000061393/ENSMUSG00000016918/ENSMUSG00000032492/ENSMUSG00000041235/ENSMUSG00000040447/ENSMUSG00000001911/ENSMUSG00000030592/ENSMUSG00000052957/ENSMUSG00000029122/ENSMUSG00000032231/ENSMUSG00000007594/ENSMUSG00000067860/ENSMUSG00000051910/ENSMUSG00000041911/ENSMUSG00000021614/ENSMUSG00000053137/ENSMUSG00000021390/ENSMUSG00000035493/ENSMUSG00000027966/ENSMUSG00000023391/ENSMUSG00000029661	FALSE	Downregulated
BP	GO:0050767	regulation of neurogenesis	390	-0.258869	-1.21324	0.0625	0.674409	0.657212	2966	tags=26%, list=21%, signal=21%	ENSMUSG00000020932/ENSMUSG00000031592/ENSMUSG00000062960/ENSMUSG00000021904/ENSMUSG00000029516/ENSMUSG00000031284/ENSMUSG00000055407/ENSMUSG00000029249/ENSMUSG00000050947/ENSMUSG00000052727/ENSMUSG00000022973/ENSMUSG00000053646/ENSMUSG00000029674/ENSMUSG00000043448/ENSMUSG00000022231/ENSMUSG00000030774/ENSMUSG00000026728/ENSMUSG00000010175/ENSMUSG00000036473/ENSMUSG00000020132/ENSMUSG00000022382/ENSMUSG00000020053/ENSMUSG00000040260/ENSMUSG00000068036/ENSMUSG00000037820/ENSMUSG00000021451/ENSMUSG00000027253/ENSMUSG00000032867/ENSMUSG00000024561/ENSMUSG00000032011/ENSMUSG00000037364/ENSMUSG00000021756/ENSMUSG00000075478/ENSMUSG00000070509/ENSMUSG00000041710/ENSMUSG00000038539/ENSMUSG00000029512/ENSMUSG00000028351/ENSMUSG00000036606/ENSMUSG00000031285/ENSMUSG00000022055/ENSMUSG00000048915/ENSMUSG00000039830/ENSMUSG00000079227/ENSMUSG00000006930/ENSMUSG00000028933/ENSMUSG00000063160/ENSMUSG00000096255/ENSMUSG00000018411/ENSMUSG00000038708/ENSMUSG00000042228/ENSMUSG00000019803/ENSMUSG00000023328/ENSMUSG00000031574/ENSMUSG00000018507/ENSMUSG00000063632/ENSMUSG00000015605/ENSMUSG00000022129/ENSMUSG00000067071/ENSMUSG00000029361/ENSMUSG00000000125/ENSMUSG00000027315/ENSMUSG00000028613/ENSMUSG00000002496/ENSMUSG00000060216/ENSMUSG00000098132/ENSMUSG00000039384/ENSMUSG00000025810/ENSMUSG00000030093/ENSMUSG00000031137/ENSMUSG00000031398/ENSMUSG00000029168/ENSMUSG00000015711/ENSMUSG00000040136/ENSMUSG00000034813/ENSMUSG00000050272/ENSMUSG00000053647/ENSMUSG00000028977/ENSMUSG00000000627/ENSMUSG00000000753/ENSMUSG00000041415/ENSMUSG00000031558/ENSMUSG00000054717/ENSMUSG00000020902/ENSMUSG00000041235/ENSMUSG00000022528/ENSMUSG00000074637/ENSMUSG00000051243/ENSMUSG00000027820/ENSMUSG00000025020/ENSMUSG00000020052/ENSMUSG00000047139/ENSMUSG00000032744/ENSMUSG00000032231/ENSMUSG00000038777/ENSMUSG00000028664/ENSMUSG00000020122/ENSMUSG00000041911/ENSMUSG00000042589/ENSMUSG00000001761/ENSMUSG00000027168/ENSMUSG00000023391	FALSE	Downregulated
BP	GO:0043491	phosphatidylinositol 3-kinase/protein kinase B signal transduction	246	0.260666	1.20721	0.0641026	0.674409	0.657212	1927	tags=19%, list=13%, signal=17%	ENSMUSG00000042453/ENSMUSG00000023571/ENSMUSG00000032462/ENSMUSG00000028661/ENSMUSG00000034997/ENSMUSG00000025422/ENSMUSG00000032259/ENSMUSG00000030671/ENSMUSG00000024789/ENSMUSG00000028072/ENSMUSG00000062352/ENSMUSG00000040936/ENSMUSG00000021360/ENSMUSG00000034472/ENSMUSG00000022770/ENSMUSG00000062991/ENSMUSG00000059456/ENSMUSG00000062209/ENSMUSG00000033721/ENSMUSG00000032009/ENSMUSG00000023951/ENSMUSG00000023992/ENSMUSG00000025314/ENSMUSG00000022469/ENSMUSG00000038543/ENSMUSG00000031778/ENSMUSG00000020458/ENSMUSG00000054976/ENSMUSG00000024486/ENSMUSG00000036353/ENSMUSG00000040003/ENSMUSG00000030660/ENSMUSG00000069844/ENSMUSG00000021576/ENSMUSG00000037225/ENSMUSG00000020573/ENSMUSG00000027298/ENSMUSG00000031906/ENSMUSG00000032547/ENSMUSG00000029470/ENSMUSG00000041417/ENSMUSG00000041046/ENSMUSG00000063531/ENSMUSG00000020716/ENSMUSG00000038387/ENSMUSG00000041420/ENSMUSG00000041241	FALSE	Upregulated
CC	GO:0015629	actin cytoskeleton	418	-0.254015	-1.19865	0.0675883	0.674409	0.657212	2442	tags=22%, list=17%, signal=19%	ENSMUSG00000040852/ENSMUSG00000033335/ENSMUSG00000096210/ENSMUSG00000027646/ENSMUSG00000025410/ENSMUSG00000039959/ENSMUSG00000024236/ENSMUSG00000030498/ENSMUSG00000029528/ENSMUSG00000035206/ENSMUSG00000020536/ENSMUSG00000039960/ENSMUSG00000022021/ENSMUSG00000020388/ENSMUSG00000044288/ENSMUSG00000031328/ENSMUSG00000031355/ENSMUSG00000044042/ENSMUSG00000070372/ENSMUSG00000018387/ENSMUSG00000073557/ENSMUSG00000033763/ENSMUSG00000029121/ENSMUSG00000014778/ENSMUSG00000047181/ENSMUSG00000041782/ENSMUSG00000002365/ENSMUSG00000000416/ENSMUSG00000024501/ENSMUSG00000039103/ENSMUSG00000024696/ENSMUSG00000026313/ENSMUSG00000020135/ENSMUSG00000031827/ENSMUSG00000024143/ENSMUSG00000037992/ENSMUSG00000000631/ENSMUSG00000028614/ENSMUSG00000050357/ENSMUSG00000022957/ENSMUSG00000038473/ENSMUSG00000051735/ENSMUSG00000022377/ENSMUSG00000023348/ENSMUSG00000032735/ENSMUSG00000001089/ENSMUSG00000032531/ENSMUSG00000029860/ENSMUSG00000034295/ENSMUSG00000036591/ENSMUSG00000022438/ENSMUSG00000059248/ENSMUSG00000018012/ENSMUSG00000022272/ENSMUSG00000022443/ENSMUSG00000032232/ENSMUSG00000032555/ENSMUSG00000039137/ENSMUSG00000029761/ENSMUSG00000019823/ENSMUSG00000026547/ENSMUSG00000037493/ENSMUSG00000022353/ENSMUSG00000020532/ENSMUSG00000045991/ENSMUSG00000030172/ENSMUSG00000068566/ENSMUSG00000021200/ENSMUSG00000052504/ENSMUSG00000030770/ENSMUSG00000022376/ENSMUSG00000038244/ENSMUSG00000020902/ENSMUSG00000067818/ENSMUSG00000022831/ENSMUSG00000055044/ENSMUSG00000002812/ENSMUSG00000038775/ENSMUSG00000058056/ENSMUSG00000007207/ENSMUSG00000068876/ENSMUSG00000023022/ENSMUSG00000003283/ENSMUSG00000022836/ENSMUSG00000032231/ENSMUSG00000003657/ENSMUSG00000018830/ENSMUSG00000054855/ENSMUSG00000048096/ENSMUSG00000035578/ENSMUSG00000035783	FALSE	Downregulated
BP	GO:0030855	epithelial cell differentiation	474	-0.250714	-1.19624	0.057903	0.674409	0.657212	2936	tags=26%, list=21%, signal=21%	ENSMUSG00000031665/ENSMUSG00000062960/ENSMUSG00000020919/ENSMUSG00000025352/ENSMUSG00000020235/ENSMUSG00000029249/ENSMUSG00000052727/ENSMUSG00000031871/ENSMUSG00000029478/ENSMUSG00000024063/ENSMUSG00000025583/ENSMUSG00000032244/ENSMUSG00000043866/ENSMUSG00000026728/ENSMUSG00000010175/ENSMUSG00000027678/ENSMUSG00000021367/ENSMUSG00000055148/ENSMUSG00000039191/ENSMUSG00000003032/ENSMUSG00000029148/ENSMUSG00000001525/ENSMUSG00000020053/ENSMUSG00000039473/ENSMUSG00000050875/ENSMUSG00000068036/ENSMUSG00000018377/ENSMUSG00000006345/ENSMUSG00000022816/ENSMUSG00000027646/ENSMUSG00000029672/ENSMUSG00000029994/ENSMUSG00000034282/ENSMUSG00000024812/ENSMUSG00000021756/ENSMUSG00000024563/ENSMUSG00000033487/ENSMUSG00000028403/ENSMUSG00000046532/ENSMUSG00000031823/ENSMUSG00000032187/ENSMUSG00000031328/ENSMUSG00000027997/ENSMUSG00000024781/ENSMUSG00000042625/ENSMUSG00000062234/ENSMUSG00000027889/ENSMUSG00000021782/ENSMUSG00000018604/ENSMUSG00000031628/ENSMUSG00000052911/ENSMUSG00000031565/ENSMUSG00000020717/ENSMUSG00000037992/ENSMUSG00000030341/ENSMUSG00000072572/ENSMUSG00000040407/ENSMUSG00000004846/ENSMUSG00000075254/ENSMUSG00000026380/ENSMUSG00000015937/ENSMUSG00000006958/ENSMUSG00000032508/ENSMUSG00000028469/ENSMUSG00000017724/ENSMUSG00000001089/ENSMUSG00000032531/ENSMUSG00000063632/ENSMUSG00000030782/ENSMUSG00000025959/ENSMUSG00000032125/ENSMUSG00000018476/ENSMUSG00000039137/ENSMUSG00000025902/ENSMUSG00000019986/ENSMUSG00000044433/ENSMUSG00000067586/ENSMUSG00000090698/ENSMUSG00000018634/ENSMUSG00000028413/ENSMUSG00000033249/ENSMUSG00000026547/ENSMUSG00000022353/ENSMUSG00000045991/ENSMUSG00000068566/ENSMUSG00000021732/ENSMUSG00000062252/ENSMUSG00000041415/ENSMUSG00000028654/ENSMUSG00000020656/ENSMUSG00000068154/ENSMUSG00000045763/ENSMUSG00000008575/ENSMUSG00000028167/ENSMUSG00000031980/ENSMUSG00000061393/ENSMUSG00000026525/ENSMUSG00000052613/ENSMUSG00000058056/ENSMUSG00000022528/ENSMUSG00000074637/ENSMUSG00000068876/ENSMUSG00000051159/ENSMUSG00000044674/ENSMUSG00000005268/ENSMUSG00000022568/ENSMUSG00000040618/ENSMUSG00000036856/ENSMUSG00000030551/ENSMUSG00000034227/ENSMUSG00000076431/ENSMUSG00000020052/ENSMUSG00000047139/ENSMUSG00000019768/ENSMUSG00000031502/ENSMUSG00000026730/ENSMUSG00000001761/ENSMUSG00000027168/ENSMUSG00000044317/ENSMUSG00000040274/ENSMUSG00000035783	FALSE	Downregulated
BP	GO:0034655	nucleobase-containing compound catabolic process	438	-0.251938	-1.19323	0.0669782	0.674409	0.657212	3476	tags=27%, list=24%, signal=21%	ENSMUSG00000035649/ENSMUSG00000026480/ENSMUSG00000029167/ENSMUSG00000055932/ENSMUSG00000056167/ENSMUSG00000028772/ENSMUSG00000035139/ENSMUSG00000042650/ENSMUSG00000026942/ENSMUSG00000041459/ENSMUSG00000029162/ENSMUSG00000006498/ENSMUSG00000036932/ENSMUSG00000003541/ENSMUSG00000025041/ENSMUSG00000021196/ENSMUSG00000020495/ENSMUSG00000020766/ENSMUSG00000041530/ENSMUSG00000022571/ENSMUSG00000018379/ENSMUSG00000021482/ENSMUSG00000032306/ENSMUSG00000037331/ENSMUSG00000032078/ENSMUSG00000003812/ENSMUSG00000029826/ENSMUSG00000031378/ENSMUSG00000033685/ENSMUSG00000048271/ENSMUSG00000036639/ENSMUSG00000024142/ENSMUSG00000025583/ENSMUSG00000023952/ENSMUSG00000023868/ENSMUSG00000026728/ENSMUSG00000048696/ENSMUSG00000042772/ENSMUSG00000032177/ENSMUSG00000028937/ENSMUSG00000020053/ENSMUSG00000032423/ENSMUSG00000037012/ENSMUSG00000027086/ENSMUSG00000000568/ENSMUSG00000036067/ENSMUSG00000041477/ENSMUSG00000027646/ENSMUSG00000037808/ENSMUSG00000070780/ENSMUSG00000026839/ENSMUSG00000034610/ENSMUSG00000028546/ENSMUSG00000048000/ENSMUSG00000022556/ENSMUSG00000028609/ENSMUSG00000033166/ENSMUSG00000000384/ENSMUSG00000036572/ENSMUSG00000006362/ENSMUSG00000053333/ENSMUSG00000021932/ENSMUSG00000028458/ENSMUSG00000025236/ENSMUSG00000066800/ENSMUSG00000024781/ENSMUSG00000115338/ENSMUSG00000073293/ENSMUSG00000048120/ENSMUSG00000021838/ENSMUSG00000035632/ENSMUSG00000021809/ENSMUSG00000030717/ENSMUSG00000020257/ENSMUSG00000026409/ENSMUSG00000038290/ENSMUSG00000026313/ENSMUSG00000033075/ENSMUSG00000021040/ENSMUSG00000005534/ENSMUSG00000097787/ENSMUSG00000032508/ENSMUSG00000025815/ENSMUSG00000031683/ENSMUSG00000052928/ENSMUSG00000032265/ENSMUSG00000038542/ENSMUSG00000071723/ENSMUSG00000091971/ENSMUSG00000025962/ENSMUSG00000025736/ENSMUSG00000029027/ENSMUSG00000002210/ENSMUSG00000032498/ENSMUSG00000028100/ENSMUSG00000041415/ENSMUSG00000022383/ENSMUSG00000031060/ENSMUSG00000046139/ENSMUSG00000027639/ENSMUSG00000029814/ENSMUSG00000048029/ENSMUSG00000054958/ENSMUSG00000000628/ENSMUSG00000016528/ENSMUSG00000042500/ENSMUSG00000052707/ENSMUSG00000060600/ENSMUSG00000002227/ENSMUSG00000015085/ENSMUSG00000033427/ENSMUSG00000005373/ENSMUSG00000033308/ENSMUSG00000069094/ENSMUSG00000071757/ENSMUSG00000019979/ENSMUSG00000019772	FALSE	Downregulated
BP	GO:0006816	calcium ion transport	307	0.250519	1.18858	0.0634518	0.674409	0.657212	1899	tags=21%, list=13%, signal=18%	ENSMUSG00000024107/ENSMUSG00000041460/ENSMUSG00000031997/ENSMUSG00000023274/ENSMUSG00000030247/ENSMUSG00000050777/ENSMUSG00000027861/ENSMUSG00000021478/ENSMUSG00000020178/ENSMUSG00000040061/ENSMUSG00000020216/ENSMUSG00000034997/ENSMUSG00000007617/ENSMUSG00000057378/ENSMUSG00000038147/ENSMUSG00000038260/ENSMUSG00000032259/ENSMUSG00000052889/ENSMUSG00000028785/ENSMUSG00000021057/ENSMUSG00000057914/ENSMUSG00000052353/ENSMUSG00000048200/ENSMUSG00000030376/ENSMUSG00000074259/ENSMUSG00000030102/ENSMUSG00000028161/ENSMUSG00000059456/ENSMUSG00000003573/ENSMUSG00000069833/ENSMUSG00000020599/ENSMUSG00000039474/ENSMUSG00000045730/ENSMUSG00000038530/ENSMUSG00000036834/ENSMUSG00000022469/ENSMUSG00000017817/ENSMUSG00000021991/ENSMUSG00000031778/ENSMUSG00000006526/ENSMUSG00000038160/ENSMUSG00000032966/ENSMUSG00000036353/ENSMUSG00000035183/ENSMUSG00000033953/ENSMUSG00000019943/ENSMUSG00000032192/ENSMUSG00000037225/ENSMUSG00000020573/ENSMUSG00000057329/ENSMUSG00000028906/ENSMUSG00000029470/ENSMUSG00000069806/ENSMUSG00000030987/ENSMUSG00000025220/ENSMUSG00000032010/ENSMUSG00000041046/ENSMUSG00000035283/ENSMUSG00000051331/ENSMUSG00000033486/ENSMUSG00000056755/ENSMUSG00000021371/ENSMUSG00000066189	FALSE	Upregulated
BP	GO:0002252	immune effector process	363	0.24756	1.18699	0.0608641	0.674409	0.657212	2053	tags=18%, list=14%, signal=15%	ENSMUSG00000022901/ENSMUSG00000037548/ENSMUSG00000017697/ENSMUSG00000020399/ENSMUSG00000024990/ENSMUSG00000053158/ENSMUSG00000017550/ENSMUSG00000040751/ENSMUSG00000031304/ENSMUSG00000034997/ENSMUSG00000038147/ENSMUSG00000038260/ENSMUSG00000021615/ENSMUSG00000027985/ENSMUSG00000032688/ENSMUSG00000029591/ENSMUSG00000000290/ENSMUSG00000030793/ENSMUSG00000040296/ENSMUSG00000032109/ENSMUSG00000044991/ENSMUSG00000017057/ENSMUSG00000036931/ENSMUSG00000046718/ENSMUSG00000022770/ENSMUSG00000079109/ENSMUSG00000059456/ENSMUSG00000030579/ENSMUSG00000023992/ENSMUSG00000036905/ENSMUSG00000020143/ENSMUSG00000021998/ENSMUSG00000005672/ENSMUSG00000031165/ENSMUSG00000029771/ENSMUSG00000022797/ENSMUSG00000037649/ENSMUSG00000020458/ENSMUSG00000006611/ENSMUSG00000005413/ENSMUSG00000038160/ENSMUSG00000025094/ENSMUSG00000057672/ENSMUSG00000025867/ENSMUSG00000030067/ENSMUSG00000040952/ENSMUSG00000049717/ENSMUSG00000033792/ENSMUSG00000028341/ENSMUSG00000029135/ENSMUSG00000068686/ENSMUSG00000058715/ENSMUSG00000041417/ENSMUSG00000030124/ENSMUSG00000009681/ENSMUSG00000079547/ENSMUSG00000027287/ENSMUSG00000044813/ENSMUSG00000004626/ENSMUSG00000022488/ENSMUSG00000075376/ENSMUSG00000022378/ENSMUSG00000036887/ENSMUSG00000055447	FALSE	Upregulated
BP	GO:0006517	protein deglycosylation	10	0.625108	1.48701	0.0688172	0.678525	0.661223	3408	tags=50%, list=24%, signal=38%	ENSMUSG00000003746/ENSMUSG00000030104/ENSMUSG00000025220/ENSMUSG00000028414/ENSMUSG00000028964	FALSE	Upregulated
BP	GO:0006002	fructose 6-phosphate metabolic process	12	-0.587938	-1.47881	0.0690299	0.678525	0.661223	4037	tags=58%, list=28%, signal=42%	ENSMUSG00000036427/ENSMUSG00000033065/ENSMUSG00000021196/ENSMUSG00000032306/ENSMUSG00000037012/ENSMUSG00000000628/ENSMUSG00000020363	FALSE	Downregulated
BP	GO:0061511	centriole elongation	7	0.692427	1.47423	0.0695652	0.678525	0.661223	4	tags=14%, list=0%, signal=14%	ENSMUSG00000064128	FALSE	Upregulated
BP	GO:0034162	toll-like receptor 9 signaling pathway	13	0.569374	1.47017	0.0691145	0.678525	0.661223	1243	tags=23%, list=9%, signal=21%	ENSMUSG00000020399/ENSMUSG00000052688/ENSMUSG00000020458	FALSE	Upregulated
BP	GO:0048102	autophagic cell death	14	0.546889	1.46977	0.0697674	0.678525	0.661223	2251	tags=36%, list=16%, signal=30%	ENSMUSG00000040093/ENSMUSG00000023992/ENSMUSG00000038160/ENSMUSG00000003031/ENSMUSG00000078566	FALSE	Upregulated
BP	GO:0016226	iron-sulfur cluster assembly	27	0.461326	1.45737	0.0696897	0.678525	0.661223	3113	tags=37%, list=22%, signal=29%	ENSMUSG00000047721/ENSMUSG00000032381/ENSMUSG00000003662/ENSMUSG00000043510/ENSMUSG00000031068/ENSMUSG00000027618/ENSMUSG00000079677/ENSMUSG00000024066/ENSMUSG00000029993/ENSMUSG00000046573	FALSE	Upregulated
BP	GO:0031163	metallo-sulfur cluster assembly	27	0.461326	1.45737	0.0696897	0.678525	0.661223	3113	tags=37%, list=22%, signal=29%	ENSMUSG00000047721/ENSMUSG00000032381/ENSMUSG00000003662/ENSMUSG00000043510/ENSMUSG00000031068/ENSMUSG00000027618/ENSMUSG00000079677/ENSMUSG00000024066/ENSMUSG00000029993/ENSMUSG00000046573	FALSE	Upregulated
BP	GO:0045932	negative regulation of muscle contraction	21	0.484091	1.44283	0.0696629	0.678525	0.661223	1725	tags=33%, list=12%, signal=29%	ENSMUSG00000045318/ENSMUSG00000021125/ENSMUSG00000050730/ENSMUSG00000035954/ENSMUSG00000045730/ENSMUSG00000026360/ENSMUSG00000035283	FALSE	Upregulated
BP	GO:1903351	cellular response to dopamine	41	0.404169	1.41512	0.0693084	0.678525	0.661223	1425	tags=32%, list=10%, signal=29%	ENSMUSG00000021478/ENSMUSG00000034997/ENSMUSG00000036273/ENSMUSG00000032259/ENSMUSG00000042671/ENSMUSG00000035397/ENSMUSG00000057531/ENSMUSG00000020599/ENSMUSG00000038530/ENSMUSG00000039358/ENSMUSG00000034792/ENSMUSG00000022840/ENSMUSG00000032192	FALSE	Upregulated
BP	GO:0044060	regulation of endocrine process	31	-0.435668	-1.37708	0.0695652	0.678525	0.661223	1554	tags=26%, list=11%, signal=23%	ENSMUSG00000031565/ENSMUSG00000027523/ENSMUSG00000018634/ENSMUSG00000036760/ENSMUSG00000029304/ENSMUSG00000024907/ENSMUSG00000031980/ENSMUSG00000018238	FALSE	Downregulated
BP	GO:0099159	regulation of modification of postsynaptic structure	25	0.440467	1.36858	0.0688073	0.678525	0.661223	2789	tags=40%, list=20%, signal=32%	ENSMUSG00000025885/ENSMUSG00000021373/ENSMUSG00000025372/ENSMUSG00000032936/ENSMUSG00000030350/ENSMUSG00000020716/ENSMUSG00000062232/ENSMUSG00000007815/ENSMUSG00000054364/ENSMUSG00000069662	FALSE	Upregulated
BP	GO:0042220	response to cocaine	53	0.358575	1.3138	0.0697674	0.678525	0.661223	1253	tags=21%, list=9%, signal=19%	ENSMUSG00000049511/ENSMUSG00000021478/ENSMUSG00000028172/ENSMUSG00000061718/ENSMUSG00000034997/ENSMUSG00000007617/ENSMUSG00000032259/ENSMUSG00000003545/ENSMUSG00000059456/ENSMUSG00000039358/ENSMUSG00000000326	FALSE	Upregulated
BP	GO:0009566	fertilization	108	-0.324014	-1.30686	0.0690846	0.678525	0.661223	3381	tags=34%, list=24%, signal=26%	ENSMUSG00000051177/ENSMUSG00000026797/ENSMUSG00000055319/ENSMUSG00000037617/ENSMUSG00000012609/ENSMUSG00000022234/ENSMUSG00000029344/ENSMUSG00000079509/ENSMUSG00000041912/ENSMUSG00000080316/ENSMUSG00000030605/ENSMUSG00000013787/ENSMUSG00000002190/ENSMUSG00000022621/ENSMUSG00000033487/ENSMUSG00000046532/ENSMUSG00000038070/ENSMUSG00000021686/ENSMUSG00000057265/ENSMUSG00000021040/ENSMUSG00000020131/ENSMUSG00000001948/ENSMUSG00000028469/ENSMUSG00000022443/ENSMUSG00000025188/ENSMUSG00000028413/ENSMUSG00000006241/ENSMUSG00000022656/ENSMUSG00000036678/ENSMUSG00000030551/ENSMUSG00000045312/ENSMUSG00000021585/ENSMUSG00000029769/ENSMUSG00000072770/ENSMUSG00000071226/ENSMUSG00000021541/ENSMUSG00000002324	FALSE	Downregulated
BP	GO:0097722	sperm motility	98	-0.32941	-1.30079	0.0693241	0.678525	0.661223	1674	tags=21%, list=12%, signal=19%	ENSMUSG00000057265/ENSMUSG00000028894/ENSMUSG00000041491/ENSMUSG00000021040/ENSMUSG00000023806/ENSMUSG00000021534/ENSMUSG00000024033/ENSMUSG00000019027/ENSMUSG00000026463/ENSMUSG00000006241/ENSMUSG00000028294/ENSMUSG00000030276/ENSMUSG00000028441/ENSMUSG00000025400/ENSMUSG00000048029/ENSMUSG00000039781/ENSMUSG00000026679/ENSMUSG00000026831/ENSMUSG00000026546/ENSMUSG00000035578/ENSMUSG00000051435	FALSE	Downregulated
BP	GO:0051100	negative regulation of binding	97	0.316787	1.30042	0.0693084	0.678525	0.661223	1826	tags=20%, list=13%, signal=17%	ENSMUSG00000044254/ENSMUSG00000027490/ENSMUSG00000036273/ENSMUSG00000024789/ENSMUSG00000027985/ENSMUSG00000062352/ENSMUSG00000057531/ENSMUSG00000055866/ENSMUSG00000026622/ENSMUSG00000028161/ENSMUSG00000048450/ENSMUSG00000031529/ENSMUSG00000053205/ENSMUSG00000040565/ENSMUSG00000020265/ENSMUSG00000006611/ENSMUSG00000019789/ENSMUSG00000060121/ENSMUSG00000023067	FALSE	Upregulated
MF	GO:0005244	voltage-gated monoatomic ion channel activity	121	0.300886	1.28273	0.0692565	0.678525	0.661223	1899	tags=24%, list=13%, signal=21%	ENSMUSG00000041460/ENSMUSG00000030247/ENSMUSG00000050777/ENSMUSG00000049511/ENSMUSG00000044216/ENSMUSG00000041695/ENSMUSG00000029420/ENSMUSG00000038260/ENSMUSG00000042604/ENSMUSG00000022342/ENSMUSG00000035355/ENSMUSG00000060882/ENSMUSG00000057914/ENSMUSG00000045534/ENSMUSG00000028033/ENSMUSG00000047976/ENSMUSG00000027827/ENSMUSG00000021991/ENSMUSG00000090122/ENSMUSG00000025221/ENSMUSG00000037579/ENSMUSG00000042529/ENSMUSG00000056258/ENSMUSG00000069806/ENSMUSG00000051331/ENSMUSG00000031075/ENSMUSG00000033486/ENSMUSG00000056755/ENSMUSG00000066189	FALSE	Upregulated
BP	GO:0009749	response to glucose	185	-0.289299	-1.24435	0.0693739	0.678525	0.661223	3494	tags=32%, list=24%, signal=24%	ENSMUSG00000026074/ENSMUSG00000042632/ENSMUSG00000026480/ENSMUSG00000004110/ENSMUSG00000055932/ENSMUSG00000051343/ENSMUSG00000029174/ENSMUSG00000038894/ENSMUSG00000051256/ENSMUSG00000029162/ENSMUSG00000024858/ENSMUSG00000027665/ENSMUSG00000040055/ENSMUSG00000033685/ENSMUSG00000022186/ENSMUSG00000025583/ENSMUSG00000020053/ENSMUSG00000026473/ENSMUSG00000005533/ENSMUSG00000047415/ENSMUSG00000020538/ENSMUSG00000054459/ENSMUSG00000028124/ENSMUSG00000024563/ENSMUSG00000023826/ENSMUSG00000030314/ENSMUSG00000032187/ENSMUSG00000027997/ENSMUSG00000067786/ENSMUSG00000097929/ENSMUSG00000026409/ENSMUSG00000031628/ENSMUSG00000048915/ENSMUSG00000029245/ENSMUSG00000031574/ENSMUSG00000024913/ENSMUSG00000025959/ENSMUSG00000015605/ENSMUSG00000001506/ENSMUSG00000053046/ENSMUSG00000022443/ENSMUSG00000040136/ENSMUSG00000021340/ENSMUSG00000053647/ENSMUSG00000000753/ENSMUSG00000015968/ENSMUSG00000022376/ENSMUSG00000047507/ENSMUSG00000031980/ENSMUSG00000061393/ENSMUSG00000020635/ENSMUSG00000040618/ENSMUSG00000076431/ENSMUSG00000005892/ENSMUSG00000033717/ENSMUSG00000005373/ENSMUSG00000027168/ENSMUSG00000025582/ENSMUSG00000017716	FALSE	Downregulated
BP	GO:0042430	indole-containing compound metabolic process	15	0.56799	1.54713	0.0700799	0.679668	0.662337	1550	tags=20%, list=11%, signal=18%	ENSMUSG00000031551/ENSMUSG00000022489/ENSMUSG00000033792	FALSE	Upregulated
BP	GO:0099527	postsynapse to nucleus signaling pathway	15	0.562718	1.53277	0.0752233	0.679668	0.662337	3005	tags=47%, list=21%, signal=37%	ENSMUSG00000038128/ENSMUSG00000024789/ENSMUSG00000062991/ENSMUSG00000058589/ENSMUSG00000034686/ENSMUSG00000058835/ENSMUSG00000004040	FALSE	Upregulated
BP	GO:0010799	regulation of peptidyl-threonine phosphorylation	38	0.437142	1.5077	0.0727209	0.679668	0.662337	636	tags=13%, list=4%, signal=13%	ENSMUSG00000043895/ENSMUSG00000031997/ENSMUSG00000004815/ENSMUSG00000046879/ENSMUSG00000052353	FALSE	Upregulated
CC	GO:0031254	cell trailing edge	11	-0.61823	-1.50386	0.0728972	0.679668	0.662337	4050	tags=64%, list=28%, signal=46%	ENSMUSG00000059714/ENSMUSG00000061981/ENSMUSG00000034902/ENSMUSG00000033335/ENSMUSG00000024867/ENSMUSG00000022443/ENSMUSG00000001029	FALSE	Downregulated
BP	GO:0006120	mitochondrial electron transport, NADH to ubiquinone	28	0.464072	1.48516	0.0723827	0.679668	0.662337	4134	tags=46%, list=29%, signal=33%	ENSMUSG00000022013/ENSMUSG00000041881/ENSMUSG00000031782/ENSMUSG00000027305/ENSMUSG00000024099/ENSMUSG00000022354/ENSMUSG00000025204/ENSMUSG00000021606/ENSMUSG00000071014/ENSMUSG00000028964/ENSMUSG00000020664/ENSMUSG00000064360/ENSMUSG00000037916	FALSE	Upregulated
CC	GO:1902773	GTPase activator complex	10	0.622767	1.48144	0.0709677	0.679668	0.662337	4603	tags=70%, list=32%, signal=48%	ENSMUSG00000061175/ENSMUSG00000047789/ENSMUSG00000050552/ENSMUSG00000087260/ENSMUSG00000030842/ENSMUSG00000032633/ENSMUSG00000091512	FALSE	Upregulated
CC	GO:1990877	FNIP-folliculin RagC/D GAP	10	0.622767	1.48144	0.0709677	0.679668	0.662337	4603	tags=70%, list=32%, signal=48%	ENSMUSG00000061175/ENSMUSG00000047789/ENSMUSG00000050552/ENSMUSG00000087260/ENSMUSG00000030842/ENSMUSG00000032633/ENSMUSG00000091512	FALSE	Upregulated
BP	GO:1903722	regulation of centriole elongation	6	0.728603	1.47896	0.073913	0.679668	0.662337	4	tags=17%, list=0%, signal=17%	ENSMUSG00000064128	FALSE	Upregulated
BP	GO:0033628	regulation of cell adhesion mediated by integrin	28	0.461992	1.4785	0.0751936	0.679668	0.662337	1344	tags=25%, list=9%, signal=23%	ENSMUSG00000029359/ENSMUSG00000017697/ENSMUSG00000028661/ENSMUSG00000027954/ENSMUSG00000062352/ENSMUSG00000031990/ENSMUSG00000036353	FALSE	Upregulated
BP	GO:0072109	glomerular mesangium development	12	-0.587805	-1.47848	0.0708955	0.679668	0.662337	597	tags=25%, list=4%, signal=24%	ENSMUSG00000024620/ENSMUSG00000044317/ENSMUSG00000035783	FALSE	Downregulated
BP	GO:0048641	regulation of skeletal muscle tissue development	17	0.52466	1.47838	0.0726872	0.679668	0.662337	1689	tags=29%, list=12%, signal=26%	ENSMUSG00000005583/ENSMUSG00000020516/ENSMUSG00000045730/ENSMUSG00000057329/ENSMUSG00000032010	FALSE	Upregulated
BP	GO:0002399	MHC class II protein complex assembly	6	0.727918	1.47757	0.073913	0.679668	0.662337	1757	tags=50%, list=12%, signal=44%	ENSMUSG00000037548/ENSMUSG00000037649/ENSMUSG00000079547	FALSE	Upregulated
BP	GO:0002503	peptide antigen assembly with MHC class II protein complex	6	0.727918	1.47757	0.073913	0.679668	0.662337	1757	tags=50%, list=12%, signal=44%	ENSMUSG00000037548/ENSMUSG00000037649/ENSMUSG00000079547	FALSE	Upregulated
BP	GO:0048505	regulation of timing of cell differentiation	13	-0.572638	-1.47585	0.0723562	0.679668	0.662337	2742	tags=46%, list=19%, signal=37%	ENSMUSG00000041540/ENSMUSG00000039191/ENSMUSG00000019803/ENSMUSG00000022528/ENSMUSG00000020052/ENSMUSG00000027168	FALSE	Downregulated
BP	GO:0003215	cardiac right ventricle morphogenesis	12	-0.5858	-1.47343	0.0746269	0.679668	0.662337	543	tags=33%, list=4%, signal=32%	ENSMUSG00000028780/ENSMUSG00000041235/ENSMUSG00000022306/ENSMUSG00000076431	FALSE	Downregulated
BP	GO:0046958	nonassociative learning	13	0.568317	1.46744	0.0712743	0.679668	0.662337	1253	tags=38%, list=9%, signal=35%	ENSMUSG00000021478/ENSMUSG00000034997/ENSMUSG00000038665/ENSMUSG00000039358/ENSMUSG00000000326	FALSE	Upregulated
CC	GO:0032156	septin cytoskeleton	13	-0.568842	-1.46607	0.0742115	0.679668	0.662337	2914	tags=38%, list=20%, signal=31%	ENSMUSG00000058013/ENSMUSG00000019917/ENSMUSG00000050379/ENSMUSG00000059248/ENSMUSG00000000486	FALSE	Downregulated
BP	GO:2000049	positive regulation of cell-cell adhesion mediated by cadherin	8	-0.657485	-1.46383	0.0746269	0.679668	0.662337	4050	tags=88%, list=28%, signal=63%	ENSMUSG00000025880/ENSMUSG00000059714/ENSMUSG00000021994/ENSMUSG00000030516/ENSMUSG00000068036/ENSMUSG00000011256/ENSMUSG00000028909	FALSE	Downregulated
BP	GO:0048308	organelle inheritance	14	0.544477	1.46329	0.0718816	0.679668	0.662337	2735	tags=43%, list=19%, signal=35%	ENSMUSG00000021115/ENSMUSG00000037646/ENSMUSG00000045210/ENSMUSG00000063358/ENSMUSG00000027835/ENSMUSG00000004936	FALSE	Upregulated
BP	GO:0048313	Golgi inheritance	14	0.544477	1.46329	0.0718816	0.679668	0.662337	2735	tags=43%, list=19%, signal=35%	ENSMUSG00000021115/ENSMUSG00000037646/ENSMUSG00000045210/ENSMUSG00000063358/ENSMUSG00000027835/ENSMUSG00000004936	FALSE	Upregulated
BP	GO:0009068	aspartate family amino acid catabolic process	9	-0.634564	-1.46326	0.0750916	0.679668	0.662337	3964	tags=67%, list=28%, signal=48%	ENSMUSG00000025190/ENSMUSG00000017713/ENSMUSG00000006378/ENSMUSG00000017453/ENSMUSG00000029695/ENSMUSG00000063428	FALSE	Downregulated
BP	GO:0034238	macrophage fusion	6	0.720717	1.46296	0.076087	0.679668	0.662337	983	tags=33%, list=7%, signal=31%	ENSMUSG00000030579/ENSMUSG00000023992	FALSE	Upregulated
CC	GO:0072534	perineuronal net	8	-0.657067	-1.4629	0.0746269	0.679668	0.662337	199	tags=25%, list=1%, signal=25%	ENSMUSG00000007594/ENSMUSG00000021614	FALSE	Downregulated
CC	GO:0098966	perisynaptic extracellular matrix	8	-0.657067	-1.4629	0.0746269	0.679668	0.662337	199	tags=25%, list=1%, signal=25%	ENSMUSG00000007594/ENSMUSG00000021614	FALSE	Downregulated
BP	GO:1904139	regulation of microglial cell migration	6	0.720563	1.46264	0.076087	0.679668	0.662337	2456	tags=83%, list=17%, signal=69%	ENSMUSG00000023992/ENSMUSG00000031778/ENSMUSG00000036353/ENSMUSG00000029470/ENSMUSG00000052336	FALSE	Upregulated
BP	GO:1904141	positive regulation of microglial cell migration	6	0.720563	1.46264	0.076087	0.679668	0.662337	2456	tags=83%, list=17%, signal=69%	ENSMUSG00000023992/ENSMUSG00000031778/ENSMUSG00000036353/ENSMUSG00000029470/ENSMUSG00000052336	FALSE	Upregulated
BP	GO:0044838	cell quiescence	7	-0.679453	-1.46133	0.0701107	0.679668	0.662337	578	tags=71%, list=4%, signal=69%	ENSMUSG00000033016/ENSMUSG00000028565/ENSMUSG00000008575/ENSMUSG00000001911/ENSMUSG00000040274	FALSE	Downregulated
BP	GO:0034475	U4 snRNA 3'-end processing	7	0.686215	1.461	0.0717391	0.679668	0.662337	3038	tags=43%, list=21%, signal=34%	ENSMUSG00000061286/ENSMUSG00000034259/ENSMUSG00000027752	FALSE	Upregulated
MF	GO:0045294	alpha-catenin binding	7	0.685851	1.46022	0.0717391	0.679668	0.662337	481	tags=29%, list=3%, signal=28%	ENSMUSG00000041957/ENSMUSG00000021224	FALSE	Upregulated
BP	GO:0035754	B cell chemotaxis	5	0.749108	1.45609	0.0718816	0.679668	0.662337	3592	tags=100%, list=25%, signal=75%	ENSMUSG00000059456/ENSMUSG00000042289/ENSMUSG00000039519/ENSMUSG00000000869/ENSMUSG00000031451	FALSE	Upregulated
BP	GO:0060318	definitive erythrocyte differentiation	7	-0.676174	-1.45428	0.0756458	0.679668	0.662337	3899	tags=86%, list=27%, signal=62%	ENSMUSG00000018501/ENSMUSG00000018669/ENSMUSG00000032187/ENSMUSG00000049577/ENSMUSG00000033075/ENSMUSG00000029287	FALSE	Downregulated
BP	GO:0098885	modification of postsynaptic actin cytoskeleton	27	0.4603	1.45413	0.0703972	0.679668	0.662337	2191	tags=30%, list=15%, signal=25%	ENSMUSG00000027296/ENSMUSG00000028656/ENSMUSG00000021373/ENSMUSG00000018381/ENSMUSG00000021061/ENSMUSG00000025372/ENSMUSG00000030350/ENSMUSG00000007815	FALSE	Upregulated
BP	GO:0032645	regulation of granulocyte macrophage colony-stimulating factor production	7	0.682401	1.45288	0.076087	0.679668	0.662337	4002	tags=71%, list=28%, signal=51%	ENSMUSG00000038147/ENSMUSG00000040296/ENSMUSG00000039217/ENSMUSG00000050222/ENSMUSG00000027347	FALSE	Upregulated
BP	GO:1902425	positive regulation of attachment of mitotic spindle microtubules to kinetochore	7	-0.675212	-1.45221	0.0756458	0.679668	0.662337	34	tags=29%, list=0%, signal=29%	ENSMUSG00000039630/ENSMUSG00000017716	FALSE	Downregulated
BP	GO:0008354	germ cell migration	6	0.714445	1.45023	0.076087	0.679668	0.662337	2601	tags=50%, list=18%, signal=41%	ENSMUSG00000005672/ENSMUSG00000050295/ENSMUSG00000022865	FALSE	Upregulated
BP	GO:1900273	positive regulation of long-term synaptic potentiation	31	0.441099	1.4501	0.0757218	0.679668	0.662337	2237	tags=39%, list=16%, signal=33%	ENSMUSG00000042453/ENSMUSG00000021478/ENSMUSG00000020178/ENSMUSG00000032259/ENSMUSG00000021057/ENSMUSG00000100241/ENSMUSG00000030854/ENSMUSG00000053310/ENSMUSG00000035283/ENSMUSG00000022623/ENSMUSG00000000838/ENSMUSG00000039470	FALSE	Upregulated
BP	GO:0051541	elastin metabolic process	6	0.713374	1.44805	0.076087	0.679668	0.662337	2094	tags=50%, list=15%, signal=43%	ENSMUSG00000024486/ENSMUSG00000033792/ENSMUSG00000021109	FALSE	Upregulated
BP	GO:0043171	peptide catabolic process	15	-0.540776	-1.44638	0.0714286	0.679668	0.662337	347	tags=20%, list=2%, signal=20%	ENSMUSG00000021583/ENSMUSG00000027820/ENSMUSG00000050663	FALSE	Downregulated
MF	GO:0035005	1-phosphatidylinositol-4-phosphate 3-kinase activity	6	0.712541	1.44636	0.076087	0.679668	0.662337	1517	tags=50%, list=11%, signal=45%	ENSMUSG00000032462/ENSMUSG00000030660/ENSMUSG00000020573	FALSE	Upregulated
BP	GO:0110097	regulation of calcium import into the mitochondrion	7	-0.672208	-1.44575	0.0756458	0.679668	0.662337	2877	tags=57%, list=20%, signal=46%	ENSMUSG00000033685/ENSMUSG00000000738/ENSMUSG00000010609/ENSMUSG00000027994	FALSE	Downregulated
MF	GO:0035800	deubiquitinase activator activity	6	0.711496	1.44424	0.076087	0.679668	0.662337	19	tags=17%, list=0%, signal=17%	ENSMUSG00000049625	FALSE	Upregulated
BP	GO:0060795	cell fate commitment involved in formation of primary germ layer	15	-0.539907	-1.44406	0.0733083	0.679668	0.662337	2034	tags=47%, list=14%, signal=40%	ENSMUSG00000003437/ENSMUSG00000031565/ENSMUSG00000027996/ENSMUSG00000042487/ENSMUSG00000025902/ENSMUSG00000027304/ENSMUSG00000074637	FALSE	Downregulated
MF	GO:0016742	hydroxymethyl-, formyl- and related transferase activity	7	-0.670594	-1.44228	0.0756458	0.679668	0.662337	977	tags=43%, list=7%, signal=40%	ENSMUSG00000020534/ENSMUSG00000032607/ENSMUSG00000026192	FALSE	Downregulated
MF	GO:0015187	glycine transmembrane transporter activity	7	-0.670434	-1.44193	0.0756458	0.679668	0.662337	2410	tags=43%, list=17%, signal=36%	ENSMUSG00000031170/ENSMUSG00000020261/ENSMUSG00000023169	FALSE	Downregulated
BP	GO:0016048	detection of temperature stimulus	19	0.496966	1.44082	0.0750552	0.679668	0.662337	1996	tags=42%, list=14%, signal=36%	ENSMUSG00000034997/ENSMUSG00000074968/ENSMUSG00000028072/ENSMUSG00000056073/ENSMUSG00000062991/ENSMUSG00000000326/ENSMUSG00000031075/ENSMUSG00000061762	FALSE	Upregulated
BP	GO:0030238	male sex determination	7	-0.669439	-1.43979	0.0756458	0.679668	0.662337	4563	tags=86%, list=32%, signal=58%	ENSMUSG00000014426/ENSMUSG00000021974/ENSMUSG00000000567/ENSMUSG00000005533/ENSMUSG00000046532/ENSMUSG00000005534	FALSE	Downregulated
BP	GO:0036376	sodium ion export across plasma membrane	15	-0.538033	-1.43904	0.075188	0.679668	0.662337	3233	tags=47%, list=23%, signal=36%	ENSMUSG00000036570/ENSMUSG00000007097/ENSMUSG00000040907/ENSMUSG00000054640/ENSMUSG00000009687/ENSMUSG00000036578/ENSMUSG00000066705	FALSE	Downregulated
BP	GO:0042699	follicle-stimulating hormone signaling pathway	5	-0.728925	-1.4352	0.0718336	0.679668	0.662337	3763	tags=80%, list=26%, signal=59%	ENSMUSG00000039041/ENSMUSG00000024858/ENSMUSG00000022443/ENSMUSG00000060216	FALSE	Downregulated
BP	GO:0002003	angiotensin maturation	5	-0.72831	-1.43399	0.073724	0.679668	0.662337	347	tags=40%, list=2%, signal=39%	ENSMUSG00000019849/ENSMUSG00000027820	FALSE	Downregulated
BP	GO:0061302	smooth muscle cell-matrix adhesion	5	-0.728161	-1.4337	0.0756144	0.679668	0.662337	856	tags=60%, list=6%, signal=56%	ENSMUSG00000017344/ENSMUSG00000024713/ENSMUSG00000024909	FALSE	Downregulated
BP	GO:0086001	cardiac muscle cell action potential	50	0.390631	1.43028	0.0739891	0.679668	0.662337	755	tags=20%, list=5%, signal=19%	ENSMUSG00000046480/ENSMUSG00000030247/ENSMUSG00000041695/ENSMUSG00000041957/ENSMUSG00000038260/ENSMUSG00000060882/ENSMUSG00000057914/ENSMUSG00000045534/ENSMUSG00000021870/ENSMUSG00000022770	FALSE	Upregulated
BP	GO:0032596	protein transport into membrane raft	5	-0.726312	-1.43006	0.0756144	0.679668	0.662337	3266	tags=80%, list=23%, signal=62%	ENSMUSG00000039316/ENSMUSG00000049550/ENSMUSG00000002496/ENSMUSG00000047139	FALSE	Downregulated
BP	GO:0008315	G2/MI transition of meiotic cell cycle	5	-0.725751	-1.42895	0.0756144	0.679668	0.662337	2639	tags=80%, list=18%, signal=65%	ENSMUSG00000050890/ENSMUSG00000023908/ENSMUSG00000027330/ENSMUSG00000032477	FALSE	Downregulated
BP	GO:0110030	regulation of G2/MI transition of meiotic cell cycle	5	-0.725751	-1.42895	0.0756144	0.679668	0.662337	2639	tags=80%, list=18%, signal=65%	ENSMUSG00000050890/ENSMUSG00000023908/ENSMUSG00000027330/ENSMUSG00000032477	FALSE	Downregulated
BP	GO:0033600	negative regulation of mammary gland epithelial cell proliferation	5	-0.725308	-1.42808	0.0756144	0.679668	0.662337	1277	tags=60%, list=9%, signal=55%	ENSMUSG00000074578/ENSMUSG00000017724/ENSMUSG00000041147	FALSE	Downregulated
BP	GO:0098957	anterograde axonal transport of mitochondrion	6	-0.682075	-1.42201	0.0701107	0.679668	0.662337	1601	tags=50%, list=11%, signal=44%	ENSMUSG00000021557/ENSMUSG00000006930/ENSMUSG00000061298	FALSE	Downregulated
BP	GO:0021554	optic nerve development	17	-0.511481	-1.41825	0.0711679	0.679668	0.662337	1112	tags=41%, list=8%, signal=38%	ENSMUSG00000032537/ENSMUSG00000040724/ENSMUSG00000027950/ENSMUSG00000058975/ENSMUSG00000001750/ENSMUSG00000052512/ENSMUSG00000028664	FALSE	Downregulated
BP	GO:2001293	malonyl-CoA metabolic process	6	-0.680179	-1.41806	0.0719557	0.679668	0.662337	811	tags=33%, list=6%, signal=31%	ENSMUSG00000020532/ENSMUSG00000042010	FALSE	Downregulated
BP	GO:1902624	positive regulation of neutrophil migration	22	0.467018	1.41804	0.0720721	0.679668	0.662337	1953	tags=27%, list=14%, signal=24%	ENSMUSG00000039145/ENSMUSG00000032380/ENSMUSG00000019851/ENSMUSG00000061778/ENSMUSG00000020458/ENSMUSG00000022488	FALSE	Upregulated
BP	GO:0089709	L-histidine transmembrane transport	6	-0.67958	-1.41681	0.0719557	0.679668	0.662337	4397	tags=83%, list=31%, signal=58%	ENSMUSG00000029416/ENSMUSG00000021265/ENSMUSG00000028744/ENSMUSG00000031170/ENSMUSG00000041313	FALSE	Downregulated
BP	GO:0044860	protein localization to plasma membrane raft	6	-0.679561	-1.41677	0.0719557	0.679668	0.662337	4588	tags=100%, list=32%, signal=68%	ENSMUSG00000061981/ENSMUSG00000040037/ENSMUSG00000049550/ENSMUSG00000002496/ENSMUSG00000068566	FALSE	Downregulated
MF	GO:0005149	interleukin-1 receptor binding	6	-0.67948	-1.4166	0.0719557	0.679668	0.662337	1606	tags=83%, list=11%, signal=74%	ENSMUSG00000025139/ENSMUSG00000031392/ENSMUSG00000030209/ENSMUSG00000032508/ENSMUSG00000023348	FALSE	Downregulated
BP	GO:0035994	response to muscle stretch	16	-0.520533	-1.41627	0.0724907	0.679668	0.662337	4903	tags=62%, list=34%, signal=41%	ENSMUSG00000021025/ENSMUSG00000028854/ENSMUSG00000045103/ENSMUSG00000036427/ENSMUSG00000024927/ENSMUSG00000027665/ENSMUSG00000021367/ENSMUSG00000054640/ENSMUSG00000028163/ENSMUSG00000021313	FALSE	Downregulated
BP	GO:0046835	carbohydrate phosphorylation	19	-0.500031	-1.41404	0.0746812	0.679668	0.662337	4149	tags=63%, list=29%, signal=45%	ENSMUSG00000034744/ENSMUSG00000033065/ENSMUSG00000037251/ENSMUSG00000029162/ENSMUSG00000033703/ENSMUSG00000020766/ENSMUSG00000037012/ENSMUSG00000026409/ENSMUSG00000055493/ENSMUSG00000027207/ENSMUSG00000025648/ENSMUSG00000000628	FALSE	Downregulated
BP	GO:0010560	positive regulation of glycoprotein biosynthetic process	17	-0.509069	-1.41157	0.0711679	0.679668	0.662337	4274	tags=59%, list=30%, signal=41%	ENSMUSG00000003458/ENSMUSG00000043587/ENSMUSG00000055024/ENSMUSG00000014077/ENSMUSG00000034126/ENSMUSG00000051177/ENSMUSG00000020053/ENSMUSG00000026944/ENSMUSG00000005534/ENSMUSG00000042485	FALSE	Downregulated
MF	GO:0052658	inositol-1,4,5-trisphosphate 5-phosphatase activity	6	-0.676731	-1.41087	0.0738007	0.679668	0.662337	2844	tags=67%, list=20%, signal=53%	ENSMUSG00000022973/ENSMUSG00000023805/ENSMUSG00000001173/ENSMUSG00000028894	FALSE	Downregulated
CC	GO:0036157	outer dynein arm	6	-0.676695	-1.4108	0.0738007	0.679668	0.662337	207	tags=33%, list=1%, signal=33%	ENSMUSG00000027012/ENSMUSG00000040189	FALSE	Downregulated
MF	GO:0017075	syntaxin-1 binding	22	0.464005	1.40889	0.0743243	0.679668	0.662337	3481	tags=36%, list=24%, signal=28%	ENSMUSG00000036273/ENSMUSG00000028456/ENSMUSG00000025867/ENSMUSG00000062151/ENSMUSG00000004626/ENSMUSG00000034593/ENSMUSG00000019790/ENSMUSG00000021559	FALSE	Upregulated
BP	GO:0060839	endothelial cell fate commitment	6	-0.675603	-1.40852	0.0756458	0.679668	0.662337	2630	tags=50%, list=18%, signal=41%	ENSMUSG00000010175/ENSMUSG00000039191/ENSMUSG00000030551	FALSE	Downregulated
BP	GO:0071542	dopaminergic neuron differentiation	23	-0.474856	-1.40573	0.0754039	0.679668	0.662337	1347	tags=26%, list=9%, signal=24%	ENSMUSG00000027996/ENSMUSG00000000125/ENSMUSG00000024798/ENSMUSG00000003233/ENSMUSG00000001761/ENSMUSG00000026826	FALSE	Downregulated
BP	GO:0019370	leukotriene biosynthetic process	6	-0.673994	-1.40517	0.0756458	0.679668	0.662337	1059	tags=33%, list=7%, signal=31%	ENSMUSG00000056220/ENSMUSG00000006344	FALSE	Downregulated
BP	GO:0031643	positive regulation of myelination	23	-0.474646	-1.40511	0.0754039	0.679668	0.662337	3271	tags=30%, list=23%, signal=24%	ENSMUSG00000044519/ENSMUSG00000033208/ENSMUSG00000020053/ENSMUSG00000000120/ENSMUSG00000097787/ENSMUSG00000041415/ENSMUSG00000026437	FALSE	Downregulated
BP	GO:0060292	long-term synaptic depression	34	0.413817	1.39592	0.073903	0.679668	0.662337	3733	tags=53%, list=26%, signal=39%	ENSMUSG00000045573/ENSMUSG00000021478/ENSMUSG00000038665/ENSMUSG00000059456/ENSMUSG00000039358/ENSMUSG00000021701/ENSMUSG00000071424/ENSMUSG00000029093/ENSMUSG00000022623/ENSMUSG00000000838/ENSMUSG00000024524/ENSMUSG00000032827/ENSMUSG00000022602/ENSMUSG00000037996/ENSMUSG00000033174/ENSMUSG00000013663/ENSMUSG00000025920/ENSMUSG00000048076	FALSE	Upregulated
CC	GO:0000803	sex chromosome	33	0.416781	1.39311	0.0724299	0.679668	0.662337	3872	tags=45%, list=27%, signal=33%	ENSMUSG00000033623/ENSMUSG00000037108/ENSMUSG00000020390/ENSMUSG00000022710/ENSMUSG00000025758/ENSMUSG00000060743/ENSMUSG00000026484/ENSMUSG00000017146/ENSMUSG00000056260/ENSMUSG00000040669/ENSMUSG00000016308/ENSMUSG00000030619/ENSMUSG00000024943/ENSMUSG00000026021/ENSMUSG00000024805	FALSE	Upregulated
BP	GO:0045071	negative regulation of viral genome replication	29	-0.440705	-1.37688	0.0750436	0.679668	0.662337	3617	tags=48%, list=25%, signal=36%	ENSMUSG00000005566/ENSMUSG00000079184/ENSMUSG00000032178/ENSMUSG00000035692/ENSMUSG00000029826/ENSMUSG00000010175/ENSMUSG00000025492/ENSMUSG00000032369/ENSMUSG00000029561/ENSMUSG00000066800/ENSMUSG00000037523/ENSMUSG00000009585/ENSMUSG00000026896/ENSMUSG00000048602	FALSE	Downregulated
MF	GO:0070888	E-box binding	29	-0.440468	-1.37614	0.0750436	0.679668	0.662337	1788	tags=24%, list=13%, signal=21%	ENSMUSG00000005718/ENSMUSG00000053477/ENSMUSG00000039830/ENSMUSG00000040187/ENSMUSG00000022528/ENSMUSG00000019256/ENSMUSG00000020052	FALSE	Downregulated
MF	GO:0016500	protein-hormone receptor activity	45	0.379688	1.36706	0.0742459	0.679668	0.662337	1137	tags=24%, list=8%, signal=23%	ENSMUSG00000024107/ENSMUSG00000029710/ENSMUSG00000028661/ENSMUSG00000020140/ENSMUSG00000055540/ENSMUSG00000028072/ENSMUSG00000030849/ENSMUSG00000026235/ENSMUSG00000062209/ENSMUSG00000005672/ENSMUSG00000028289	FALSE	Upregulated
BP	GO:0009988	cell-cell recognition	31	0.413622	1.35977	0.0725995	0.679668	0.662337	1818	tags=23%, list=13%, signal=20%	ENSMUSG00000042672/ENSMUSG00000051678/ENSMUSG00000020399/ENSMUSG00000022770/ENSMUSG00000020143/ENSMUSG00000052085/ENSMUSG00000030342	FALSE	Upregulated
BP	GO:0014014	negative regulation of gliogenesis	46	-0.39256	-1.35569	0.0711806	0.679668	0.662337	1284	tags=37%, list=9%, signal=34%	ENSMUSG00000030541/ENSMUSG00000059552/ENSMUSG00000049556/ENSMUSG00000041309/ENSMUSG00000026424/ENSMUSG00000040260/ENSMUSG00000024561/ENSMUSG00000038539/ENSMUSG00000019803/ENSMUSG00000063632/ENSMUSG00000039384/ENSMUSG00000040136/ENSMUSG00000028977/ENSMUSG00000041415/ENSMUSG00000022528/ENSMUSG00000041911/ENSMUSG00000023391	FALSE	Downregulated
BP	GO:0051055	negative regulation of lipid biosynthetic process	42	-0.401964	-1.35085	0.0718039	0.679668	0.662337	2895	tags=36%, list=20%, signal=29%	ENSMUSG00000029249/ENSMUSG00000010175/ENSMUSG00000031483/ENSMUSG00000026944/ENSMUSG00000066036/ENSMUSG00000030314/ENSMUSG00000053553/ENSMUSG00000028163/ENSMUSG00000037622/ENSMUSG00000026097/ENSMUSG00000030772/ENSMUSG00000053004/ENSMUSG00000053647/ENSMUSG00000036856/ENSMUSG00000045215	FALSE	Downregulated
BP	GO:0089718	amino acid import across plasma membrane	44	-0.395249	-1.33925	0.0738137	0.679668	0.662337	2966	tags=36%, list=21%, signal=29%	ENSMUSG00000020932/ENSMUSG00000031596/ENSMUSG00000044708/ENSMUSG00000031170/ENSMUSG00000041313/ENSMUSG00000030108/ENSMUSG00000020261/ENSMUSG00000023169/ENSMUSG00000001918/ENSMUSG00000020142/ENSMUSG00000052026/ENSMUSG00000019828/ENSMUSG00000005357/ENSMUSG00000031980/ENSMUSG00000027568/ENSMUSG00000031297	FALSE	Downregulated
BP	GO:0061982	meiosis I cell cycle process	67	-0.360075	-1.33501	0.0736842	0.679668	0.662337	2056	tags=25%, list=14%, signal=22%	ENSMUSG00000018841/ENSMUSG00000027330/ENSMUSG00000002068/ENSMUSG00000027323/ENSMUSG00000028614/ENSMUSG00000029253/ENSMUSG00000032555/ENSMUSG00000032498/ENSMUSG00000041147/ENSMUSG00000019214/ENSMUSG00000032477/ENSMUSG00000042500/ENSMUSG00000039738/ENSMUSG00000048602/ENSMUSG00000071691/ENSMUSG00000017716/ENSMUSG00000002324	FALSE	Downregulated
BP	GO:0010770	positive regulation of cell morphogenesis	64	0.346645	1.32496	0.0705882	0.679668	0.662337	3242	tags=38%, list=23%, signal=29%	ENSMUSG00000042453/ENSMUSG00000027296/ENSMUSG00000025885/ENSMUSG00000020389/ENSMUSG00000021224/ENSMUSG00000021057/ENSMUSG00000026211/ENSMUSG00000026235/ENSMUSG00000028173/ENSMUSG00000030309/ENSMUSG00000031292/ENSMUSG00000073125/ENSMUSG00000025372/ENSMUSG00000057897/ENSMUSG00000035064/ENSMUSG00000027668/ENSMUSG00000049791/ENSMUSG00000034867/ENSMUSG00000026341/ENSMUSG00000020886/ENSMUSG00000069662/ENSMUSG00000038084/ENSMUSG00000052934/ENSMUSG00000019970	FALSE	Upregulated
BP	GO:0019217	regulation of fatty acid metabolic process	76	-0.345369	-1.30542	0.0736086	0.679668	0.662337	3479	tags=38%, list=24%, signal=29%	ENSMUSG00000018501/ENSMUSG00000030659/ENSMUSG00000008035/ENSMUSG00000031278/ENSMUSG00000029167/ENSMUSG00000027533/ENSMUSG00000000567/ENSMUSG00000038894/ENSMUSG00000060601/ENSMUSG00000031378/ENSMUSG00000030802/ENSMUSG00000020087/ENSMUSG00000031668/ENSMUSG00000031483/ENSMUSG00000024610/ENSMUSG00000020538/ENSMUSG00000066036/ENSMUSG00000044288/ENSMUSG00000028655/ENSMUSG00000056220/ENSMUSG00000037622/ENSMUSG00000002108/ENSMUSG00000039958/ENSMUSG00000022383/ENSMUSG00000031980/ENSMUSG00000019577/ENSMUSG00000042010/ENSMUSG00000055980/ENSMUSG00000005373	FALSE	Downregulated
BP	GO:0051261	protein depolymerization	111	-0.319173	-1.28812	0.0753065	0.679668	0.662337	2020	tags=28%, list=14%, signal=24%	ENSMUSG00000023277/ENSMUSG00000027665/ENSMUSG00000031787/ENSMUSG00000052727/ENSMUSG00000022973/ENSMUSG00000022231/ENSMUSG00000040852/ENSMUSG00000024236/ENSMUSG00000022021/ENSMUSG00000028832/ENSMUSG00000070372/ENSMUSG00000029104/ENSMUSG00000062234/ENSMUSG00000090100/ENSMUSG00000057265/ENSMUSG00000020135/ENSMUSG00000050357/ENSMUSG00000036377/ENSMUSG00000004891/ENSMUSG00000044433/ENSMUSG00000031137/ENSMUSG00000019823/ENSMUSG00000021738/ENSMUSG00000027500/ENSMUSG00000038244/ENSMUSG00000040940/ENSMUSG00000002812/ENSMUSG00000038775/ENSMUSG00000023022/ENSMUSG00000048096/ENSMUSG00000027469	FALSE	Downregulated
BP	GO:1904064	positive regulation of cation transmembrane transport	112	0.304593	1.27622	0.072093	0.679668	0.662337	1796	tags=23%, list=13%, signal=20%	ENSMUSG00000024107/ENSMUSG00000023274/ENSMUSG00000029359/ENSMUSG00000021478/ENSMUSG00000041695/ENSMUSG00000021057/ENSMUSG00000057914/ENSMUSG00000052353/ENSMUSG00000028161/ENSMUSG00000023992/ENSMUSG00000052374/ENSMUSG00000045730/ENSMUSG00000022469/ENSMUSG00000017817/ENSMUSG00000031778/ENSMUSG00000006526/ENSMUSG00000090122/ENSMUSG00000031537/ENSMUSG00000025221/ENSMUSG00000033953/ENSMUSG00000029470/ENSMUSG00000030987/ENSMUSG00000025220/ENSMUSG00000035283/ENSMUSG00000051331/ENSMUSG00000039065	FALSE	Upregulated
MF	GO:0022843	voltage-gated monoatomic cation channel activity	100	0.308088	1.27318	0.0702576	0.679668	0.662337	1899	tags=26%, list=13%, signal=23%	ENSMUSG00000041460/ENSMUSG00000030247/ENSMUSG00000049511/ENSMUSG00000044216/ENSMUSG00000041695/ENSMUSG00000029420/ENSMUSG00000042604/ENSMUSG00000022342/ENSMUSG00000035355/ENSMUSG00000060882/ENSMUSG00000057914/ENSMUSG00000045534/ENSMUSG00000028033/ENSMUSG00000047976/ENSMUSG00000027827/ENSMUSG00000021991/ENSMUSG00000090122/ENSMUSG00000025221/ENSMUSG00000037579/ENSMUSG00000042529/ENSMUSG00000056258/ENSMUSG00000069806/ENSMUSG00000051331/ENSMUSG00000033486/ENSMUSG00000056755/ENSMUSG00000066189	FALSE	Upregulated
BP	GO:0046631	alpha-beta T cell activation	107	0.304848	1.27117	0.0729412	0.679668	0.662337	1978	tags=21%, list=14%, signal=19%	ENSMUSG00000000782/ENSMUSG00000017697/ENSMUSG00000020178/ENSMUSG00000031304/ENSMUSG00000021125/ENSMUSG00000046879/ENSMUSG00000024789/ENSMUSG00000027985/ENSMUSG00000032688/ENSMUSG00000036931/ENSMUSG00000020143/ENSMUSG00000006611/ENSMUSG00000028936/ENSMUSG00000030067/ENSMUSG00000034686/ENSMUSG00000057329/ENSMUSG00000033792/ENSMUSG00000027223/ENSMUSG00000029135/ENSMUSG00000044813/ENSMUSG00000022488/ENSMUSG00000022637/ENSMUSG00000075376	FALSE	Upregulated
BP	GO:0060291	long-term synaptic potentiation	113	0.301254	1.26415	0.0729412	0.679668	0.662337	2799	tags=31%, list=20%, signal=25%	ENSMUSG00000042453/ENSMUSG00000021478/ENSMUSG00000020178/ENSMUSG00000028222/ENSMUSG00000032259/ENSMUSG00000021217/ENSMUSG00000021057/ENSMUSG00000100241/ENSMUSG00000030376/ENSMUSG00000026235/ENSMUSG00000059456/ENSMUSG00000052087/ENSMUSG00000030854/ENSMUSG00000030579/ENSMUSG00000071632/ENSMUSG00000029838/ENSMUSG00000053310/ENSMUSG00000021701/ENSMUSG00000035283/ENSMUSG00000020716/ENSMUSG00000063887/ENSMUSG00000038848/ENSMUSG00000022623/ENSMUSG00000000838/ENSMUSG00000057897/ENSMUSG00000039470/ENSMUSG00000063358/ENSMUSG00000060780/ENSMUSG00000052336/ENSMUSG00000032827/ENSMUSG00000079055/ENSMUSG00000029126/ENSMUSG00000071862/ENSMUSG00000022602/ENSMUSG00000032336	FALSE	Upregulated
BP	GO:0007369	gastrulation	137	-0.30028	-1.25489	0.0740103	0.679668	0.662337	2852	tags=28%, list=20%, signal=22%	ENSMUSG00000058444/ENSMUSG00000029071/ENSMUSG00000021488/ENSMUSG00000020260/ENSMUSG00000031503/ENSMUSG00000043866/ENSMUSG00000003032/ENSMUSG00000026918/ENSMUSG00000000957/ENSMUSG00000001507/ENSMUSG00000001034/ENSMUSG00000024563/ENSMUSG00000003437/ENSMUSG00000051262/ENSMUSG00000029104/ENSMUSG00000048537/ENSMUSG00000031565/ENSMUSG00000015937/ENSMUSG00000031790/ENSMUSG00000027996/ENSMUSG00000006958/ENSMUSG00000024913/ENSMUSG00000042487/ENSMUSG00000015605/ENSMUSG00000022443/ENSMUSG00000000125/ENSMUSG00000018476/ENSMUSG00000025902/ENSMUSG00000027304/ENSMUSG00000032332/ENSMUSG00000029201/ENSMUSG00000068566/ENSMUSG00000055653/ENSMUSG00000061393/ENSMUSG00000074637/ENSMUSG00000067860/ENSMUSG00000032558/ENSMUSG00000027966	FALSE	Downregulated
BP	GO:2001242	regulation of intrinsic apoptotic signaling pathway	156	0.283685	1.24482	0.0741627	0.679668	0.662337	3958	tags=31%, list=28%, signal=22%	ENSMUSG00000049625/ENSMUSG00000040749/ENSMUSG00000017550/ENSMUSG00000032462/ENSMUSG00000036273/ENSMUSG00000032380/ENSMUSG00000030793/ENSMUSG00000022997/ENSMUSG00000051413/ENSMUSG00000048450/ENSMUSG00000023992/ENSMUSG00000039474/ENSMUSG00000054387/ENSMUSG00000037225/ENSMUSG00000057329/ENSMUSG00000030744/ENSMUSG00000027223/ENSMUSG00000027660/ENSMUSG00000036712/ENSMUSG00000021109/ENSMUSG00000060126/ENSMUSG00000035293/ENSMUSG00000032115/ENSMUSG00000063235/ENSMUSG00000036840/ENSMUSG00000025140/ENSMUSG00000063856/ENSMUSG00000027282/ENSMUSG00000037369/ENSMUSG00000004936/ENSMUSG00000029535/ENSMUSG00000024959/ENSMUSG00000038084/ENSMUSG00000000787/ENSMUSG00000029821/ENSMUSG00000028964/ENSMUSG00000075701/ENSMUSG00000005981/ENSMUSG00000020484/ENSMUSG00000061477/ENSMUSG00000020124/ENSMUSG00000022892/ENSMUSG00000060938/ENSMUSG00000038612/ENSMUSG00000006818/ENSMUSG00000019054/ENSMUSG00000021546/ENSMUSG00000032633	FALSE	Upregulated
BP	GO:0046777	protein autophosphorylation	165	0.280607	1.24451	0.0729412	0.679668	0.662337	2070	tags=23%, list=14%, signal=20%	ENSMUSG00000037337/ENSMUSG00000029710/ENSMUSG00000053158/ENSMUSG00000021115/ENSMUSG00000063410/ENSMUSG00000028661/ENSMUSG00000036273/ENSMUSG00000031928/ENSMUSG00000024789/ENSMUSG00000028072/ENSMUSG00000024014/ENSMUSG00000024042/ENSMUSG00000026622/ENSMUSG00000030849/ENSMUSG00000030655/ENSMUSG00000062991/ENSMUSG00000026235/ENSMUSG00000059456/ENSMUSG00000062209/ENSMUSG00000003228/ENSMUSG00000023951/ENSMUSG00000026749/ENSMUSG00000005672/ENSMUSG00000017376/ENSMUSG00000028289/ENSMUSG00000031292/ENSMUSG00000029613/ENSMUSG00000040424/ENSMUSG00000033618/ENSMUSG00000020715/ENSMUSG00000027298/ENSMUSG00000020272/ENSMUSG00000024079/ENSMUSG00000029833/ENSMUSG00000059409/ENSMUSG00000074305/ENSMUSG00000035725/ENSMUSG00000057897	FALSE	Upregulated
BP	GO:0006402	mRNA catabolic process	216	-0.281376	-1.23226	0.0729685	0.679668	0.662337	3397	tags=29%, list=24%, signal=22%	ENSMUSG00000019977/ENSMUSG00000043241/ENSMUSG00000058301/ENSMUSG00000024290/ENSMUSG00000035649/ENSMUSG00000055932/ENSMUSG00000056167/ENSMUSG00000035139/ENSMUSG00000042650/ENSMUSG00000026942/ENSMUSG00000041459/ENSMUSG00000006498/ENSMUSG00000020495/ENSMUSG00000041530/ENSMUSG00000018379/ENSMUSG00000037331/ENSMUSG00000029826/ENSMUSG00000048271/ENSMUSG00000023952/ENSMUSG00000026728/ENSMUSG00000048696/ENSMUSG00000042772/ENSMUSG00000032423/ENSMUSG00000027086/ENSMUSG00000000568/ENSMUSG00000041477/ENSMUSG00000037808/ENSMUSG00000070780/ENSMUSG00000034610/ENSMUSG00000028546/ENSMUSG00000048000/ENSMUSG00000028609/ENSMUSG00000033166/ENSMUSG00000000384/ENSMUSG00000036572/ENSMUSG00000053333/ENSMUSG00000028458/ENSMUSG00000066800/ENSMUSG00000021838/ENSMUSG00000035632/ENSMUSG00000038290/ENSMUSG00000033075/ENSMUSG00000032508/ENSMUSG00000031683/ENSMUSG00000052928/ENSMUSG00000032265/ENSMUSG00000038542/ENSMUSG00000071723/ENSMUSG00000091971/ENSMUSG00000025962/ENSMUSG00000002210/ENSMUSG00000032498/ENSMUSG00000041415/ENSMUSG00000031060/ENSMUSG00000046139/ENSMUSG00000029814/ENSMUSG00000016528/ENSMUSG00000042500/ENSMUSG00000052707/ENSMUSG00000002227/ENSMUSG00000071757/ENSMUSG00000019772	FALSE	Downregulated
BP	GO:0098813	nuclear chromosome segregation	222	-0.279999	-1.22953	0.0713101	0.679668	0.662337	2265	tags=19%, list=16%, signal=17%	ENSMUSG00000032609/ENSMUSG00000039298/ENSMUSG00000031660/ENSMUSG00000024974/ENSMUSG00000007564/ENSMUSG00000018707/ENSMUSG00000029472/ENSMUSG00000035198/ENSMUSG00000053333/ENSMUSG00000032187/ENSMUSG00000031328/ENSMUSG00000030965/ENSMUSG00000002748/ENSMUSG00000027635/ENSMUSG00000002068/ENSMUSG00000074358/ENSMUSG00000002625/ENSMUSG00000028614/ENSMUSG00000036768/ENSMUSG00000021958/ENSMUSG00000038542/ENSMUSG00000091971/ENSMUSG00000029253/ENSMUSG00000021413/ENSMUSG00000035234/ENSMUSG00000042029/ENSMUSG00000032498/ENSMUSG00000023015/ENSMUSG00000041147/ENSMUSG00000071647/ENSMUSG00000036678/ENSMUSG00000028066/ENSMUSG00000026605/ENSMUSG00000000486/ENSMUSG00000042500/ENSMUSG00000043065/ENSMUSG00000029521/ENSMUSG00000048602/ENSMUSG00000027306/ENSMUSG00000030677/ENSMUSG00000027469/ENSMUSG00000017716/ENSMUSG00000002324	FALSE	Downregulated
BP	GO:0032943	mononuclear cell proliferation	195	0.27132	1.21885	0.0730479	0.679668	0.662337	1996	tags=20%, list=14%, signal=17%	ENSMUSG00000031551/ENSMUSG00000022901/ENSMUSG00000023274/ENSMUSG00000037548/ENSMUSG00000017697/ENSMUSG00000020399/ENSMUSG00000017550/ENSMUSG00000021125/ENSMUSG00000022885/ENSMUSG00000046879/ENSMUSG00000024789/ENSMUSG00000027985/ENSMUSG00000032688/ENSMUSG00000047810/ENSMUSG00000000290/ENSMUSG00000005583/ENSMUSG00000030793/ENSMUSG00000022770/ENSMUSG00000028161/ENSMUSG00000033721/ENSMUSG00000030579/ENSMUSG00000020143/ENSMUSG00000022797/ENSMUSG00000032966/ENSMUSG00000019966/ENSMUSG00000057672/ENSMUSG00000052085/ENSMUSG00000057329/ENSMUSG00000030744/ENSMUSG00000027223/ENSMUSG00000029135/ENSMUSG00000068686/ENSMUSG00000079547/ENSMUSG00000023067/ENSMUSG00000044813/ENSMUSG00000022488/ENSMUSG00000022637/ENSMUSG00000075376/ENSMUSG00000061762	FALSE	Upregulated
BP	GO:0006935	chemotaxis	266	0.254565	1.19409	0.0719603	0.679668	0.662337	2833	tags=27%, list=20%, signal=22%	ENSMUSG00000033730/ENSMUSG00000053158/ENSMUSG00000018927/ENSMUSG00000022885/ENSMUSG00000023034/ENSMUSG00000038260/ENSMUSG00000027985/ENSMUSG00000039145/ENSMUSG00000028859/ENSMUSG00000032380/ENSMUSG00000000290/ENSMUSG00000019851/ENSMUSG00000053475/ENSMUSG00000018920/ENSMUSG00000039115/ENSMUSG00000061778/ENSMUSG00000052516/ENSMUSG00000062991/ENSMUSG00000031990/ENSMUSG00000059456/ENSMUSG00000042289/ENSMUSG00000033721/ENSMUSG00000023951/ENSMUSG00000023992/ENSMUSG00000035954/ENSMUSG00000025314/ENSMUSG00000020143/ENSMUSG00000074129/ENSMUSG00000005672/ENSMUSG00000028289/ENSMUSG00000042284/ENSMUSG00000039519/ENSMUSG00000031778/ENSMUSG00000034684/ENSMUSG00000024486/ENSMUSG00000036353/ENSMUSG00000029838/ENSMUSG00000054400/ENSMUSG00000026121/ENSMUSG00000040952/ENSMUSG00000037225/ENSMUSG00000020573/ENSMUSG00000045636/ENSMUSG00000023235/ENSMUSG00000032547/ENSMUSG00000029470/ENSMUSG00000058715/ENSMUSG00000063531/ENSMUSG00000022488/ENSMUSG00000051379/ENSMUSG00000022378/ENSMUSG00000038848/ENSMUSG00000052593/ENSMUSG00000024597/ENSMUSG00000028126/ENSMUSG00000007815/ENSMUSG00000049775/ENSMUSG00000063358/ENSMUSG00000045287/ENSMUSG00000033542/ENSMUSG00000027962/ENSMUSG00000027030/ENSMUSG00000052336/ENSMUSG00000031841/ENSMUSG00000059498/ENSMUSG00000022865/ENSMUSG00000073888/ENSMUSG00000036006/ENSMUSG00000035274/ENSMUSG00000024190/ENSMUSG00000019122/ENSMUSG00000001741	FALSE	Upregulated
BP	GO:0042330	taxis	266	0.254565	1.19409	0.0719603	0.679668	0.662337	2833	tags=27%, list=20%, signal=22%	ENSMUSG00000033730/ENSMUSG00000053158/ENSMUSG00000018927/ENSMUSG00000022885/ENSMUSG00000023034/ENSMUSG00000038260/ENSMUSG00000027985/ENSMUSG00000039145/ENSMUSG00000028859/ENSMUSG00000032380/ENSMUSG00000000290/ENSMUSG00000019851/ENSMUSG00000053475/ENSMUSG00000018920/ENSMUSG00000039115/ENSMUSG00000061778/ENSMUSG00000052516/ENSMUSG00000062991/ENSMUSG00000031990/ENSMUSG00000059456/ENSMUSG00000042289/ENSMUSG00000033721/ENSMUSG00000023951/ENSMUSG00000023992/ENSMUSG00000035954/ENSMUSG00000025314/ENSMUSG00000020143/ENSMUSG00000074129/ENSMUSG00000005672/ENSMUSG00000028289/ENSMUSG00000042284/ENSMUSG00000039519/ENSMUSG00000031778/ENSMUSG00000034684/ENSMUSG00000024486/ENSMUSG00000036353/ENSMUSG00000029838/ENSMUSG00000054400/ENSMUSG00000026121/ENSMUSG00000040952/ENSMUSG00000037225/ENSMUSG00000020573/ENSMUSG00000045636/ENSMUSG00000023235/ENSMUSG00000032547/ENSMUSG00000029470/ENSMUSG00000058715/ENSMUSG00000063531/ENSMUSG00000022488/ENSMUSG00000051379/ENSMUSG00000022378/ENSMUSG00000038848/ENSMUSG00000052593/ENSMUSG00000024597/ENSMUSG00000028126/ENSMUSG00000007815/ENSMUSG00000049775/ENSMUSG00000063358/ENSMUSG00000045287/ENSMUSG00000033542/ENSMUSG00000027962/ENSMUSG00000027030/ENSMUSG00000052336/ENSMUSG00000031841/ENSMUSG00000059498/ENSMUSG00000022865/ENSMUSG00000073888/ENSMUSG00000036006/ENSMUSG00000035274/ENSMUSG00000024190/ENSMUSG00000019122/ENSMUSG00000001741	FALSE	Upregulated
BP	GO:0050870	positive regulation of T cell activation	152	0.282543	1.23953	0.0761905	0.680021	0.662681	2053	tags=20%, list=14%, signal=17%	ENSMUSG00000022901/ENSMUSG00000023274/ENSMUSG00000037548/ENSMUSG00000033730/ENSMUSG00000017697/ENSMUSG00000020399/ENSMUSG00000029710/ENSMUSG00000031304/ENSMUSG00000046879/ENSMUSG00000024789/ENSMUSG00000027985/ENSMUSG00000032688/ENSMUSG00000047810/ENSMUSG00000030793/ENSMUSG00000036931/ENSMUSG00000028161/ENSMUSG00000027671/ENSMUSG00000022797/ENSMUSG00000037649/ENSMUSG00000019966/ENSMUSG00000052085/ENSMUSG00000030744/ENSMUSG00000068686/ENSMUSG00000079547/ENSMUSG00000070000/ENSMUSG00000044813/ENSMUSG00000036712/ENSMUSG00000022488/ENSMUSG00000022378/ENSMUSG00000055447	FALSE	Upregulated
BP	GO:2000179	positive regulation of neural precursor cell proliferation	56	-0.369044	-1.32738	0.0763766	0.68111	0.663742	1942	tags=27%, list=14%, signal=23%	ENSMUSG00000031328/ENSMUSG00000062234/ENSMUSG00000032562/ENSMUSG00000000120/ENSMUSG00000042228/ENSMUSG00000019803/ENSMUSG00000022129/ENSMUSG00000004891/ENSMUSG00000098132/ENSMUSG00000068154/ENSMUSG00000074637/ENSMUSG00000020052/ENSMUSG00000001761/ENSMUSG00000027168/ENSMUSG00000041544	FALSE	Downregulated
MF	GO:0008238	exopeptidase activity	65	-0.356597	-1.31808	0.0766551	0.68302	0.665604	2476	tags=28%, list=17%, signal=23%	ENSMUSG00000038836/ENSMUSG00000026269/ENSMUSG00000000957/ENSMUSG00000038712/ENSMUSG00000001229/ENSMUSG00000021583/ENSMUSG00000042444/ENSMUSG00000041921/ENSMUSG00000020473/ENSMUSG00000014837/ENSMUSG00000063904/ENSMUSG00000026958/ENSMUSG00000040812/ENSMUSG00000029165/ENSMUSG00000036112/ENSMUSG00000061298/ENSMUSG00000027820/ENSMUSG00000050663	FALSE	Downregulated
BP	GO:0033081	regulation of T cell differentiation in thymus	18	0.527095	1.50398	0.0773631	0.683536	0.666107	660	tags=22%, list=5%, signal=21%	ENSMUSG00000033730/ENSMUSG00000017697/ENSMUSG00000031304/ENSMUSG00000036931	FALSE	Upregulated
BP	GO:0051044	positive regulation of membrane protein ectodomain proteolysis	11	-0.614196	-1.49405	0.0785047	0.683536	0.666107	3072	tags=45%, list=21%, signal=36%	ENSMUSG00000032733/ENSMUSG00000070509/ENSMUSG00000002365/ENSMUSG00000021340/ENSMUSG00000033717	FALSE	Downregulated
BP	GO:0033280	response to vitamin D	23	0.484387	1.48409	0.0821655	0.683536	0.666107	703	tags=22%, list=5%, signal=21%	ENSMUSG00000045573/ENSMUSG00000053158/ENSMUSG00000052889/ENSMUSG00000024014/ENSMUSG00000008999	FALSE	Upregulated
CC	GO:0005940	septin ring	11	-0.604694	-1.47093	0.082243	0.683536	0.666107	2914	tags=45%, list=20%, signal=36%	ENSMUSG00000058013/ENSMUSG00000019917/ENSMUSG00000050379/ENSMUSG00000059248/ENSMUSG00000000486	FALSE	Downregulated
CC	GO:0031105	septin complex	11	-0.604694	-1.47093	0.082243	0.683536	0.666107	2914	tags=45%, list=20%, signal=36%	ENSMUSG00000058013/ENSMUSG00000019917/ENSMUSG00000050379/ENSMUSG00000059248/ENSMUSG00000000486	FALSE	Downregulated
CC	GO:0072687	meiotic spindle	11	-0.604625	-1.47077	0.082243	0.683536	0.666107	2377	tags=45%, list=17%, signal=38%	ENSMUSG00000057110/ENSMUSG00000022070/ENSMUSG00000024033/ENSMUSG00000023809/ENSMUSG00000000486	FALSE	Downregulated
MF	GO:0015643	toxic substance binding	11	-0.604391	-1.4702	0.082243	0.683536	0.666107	2176	tags=27%, list=15%, signal=23%	ENSMUSG00000020396/ENSMUSG00000022054/ENSMUSG00000019256	FALSE	Downregulated
BP	GO:0072148	epithelial cell fate commitment	12	-0.584267	-1.46958	0.0783582	0.683536	0.666107	2630	tags=42%, list=18%, signal=34%	ENSMUSG00000010175/ENSMUSG00000039191/ENSMUSG00000037992/ENSMUSG00000006958/ENSMUSG00000030551	FALSE	Downregulated
CC	GO:0005847	mRNA cleavage and polyadenylation specificity factor complex	17	0.521525	1.46954	0.0792952	0.683536	0.666107	5167	tags=65%, list=36%, signal=41%	ENSMUSG00000028126/ENSMUSG00000023118/ENSMUSG00000029625/ENSMUSG00000031754/ENSMUSG00000053536/ENSMUSG00000024576/ENSMUSG00000071645/ENSMUSG00000029038/ENSMUSG00000034820/ENSMUSG00000031256/ENSMUSG00000055531	FALSE	Upregulated
BP	GO:0050908	detection of light stimulus involved in visual perception	11	0.601734	1.46805	0.0770878	0.683536	0.666107	361	tags=27%, list=3%, signal=27%	ENSMUSG00000041460/ENSMUSG00000024990/ENSMUSG00000028174	FALSE	Upregulated
BP	GO:0050962	detection of light stimulus involved in sensory perception	11	0.601734	1.46805	0.0770878	0.683536	0.666107	361	tags=27%, list=3%, signal=27%	ENSMUSG00000041460/ENSMUSG00000024990/ENSMUSG00000028174	FALSE	Upregulated
BP	GO:0032653	regulation of interleukin-10 production	28	0.458311	1.46672	0.0780044	0.683536	0.666107	2053	tags=25%, list=14%, signal=21%	ENSMUSG00000031551/ENSMUSG00000038147/ENSMUSG00000030793/ENSMUSG00000030579/ENSMUSG00000023992/ENSMUSG00000058715/ENSMUSG00000055447	FALSE	Upregulated
BP	GO:0097094	craniofacial suture morphogenesis	11	0.600523	1.4651	0.0792291	0.683536	0.666107	2225	tags=45%, list=16%, signal=38%	ENSMUSG00000049625/ENSMUSG00000030849/ENSMUSG00000028226/ENSMUSG00000003721/ENSMUSG00000004768	FALSE	Upregulated
BP	GO:0010623	programmed cell death involved in cell development	16	0.529047	1.462	0.0818966	0.683536	0.666107	1543	tags=38%, list=11%, signal=33%	ENSMUSG00000028072/ENSMUSG00000005672/ENSMUSG00000019966/ENSMUSG00000020390/ENSMUSG00000037225/ENSMUSG00000057329	FALSE	Upregulated
BP	GO:0070988	demethylation	10	-0.614484	-1.46024	0.0782123	0.683536	0.666107	3771	tags=50%, list=26%, signal=37%	ENSMUSG00000046791/ENSMUSG00000061740/ENSMUSG00000005514/ENSMUSG00000038025/ENSMUSG00000039754	FALSE	Downregulated
BP	GO:1903019	negative regulation of glycoprotein metabolic process	12	-0.580431	-1.45993	0.0820896	0.683536	0.666107	1017	tags=25%, list=7%, signal=23%	ENSMUSG00000018697/ENSMUSG00000031805/ENSMUSG00000040605	FALSE	Downregulated
BP	GO:0110011	regulation of basement membrane organization	9	-0.632887	-1.45939	0.0787546	0.683536	0.666107	1742	tags=44%, list=12%, signal=39%	ENSMUSG00000026478/ENSMUSG00000048537/ENSMUSG00000052911/ENSMUSG00000019899	FALSE	Downregulated
BP	GO:0003376	sphingosine-1-phosphate receptor signaling pathway	12	0.57962	1.4578	0.0815451	0.683536	0.666107	256	tags=25%, list=2%, signal=25%	ENSMUSG00000043895/ENSMUSG00000046922/ENSMUSG00000032462	FALSE	Upregulated
BP	GO:0017085	response to insecticide	9	-0.631957	-1.45725	0.0787546	0.683536	0.666107	3196	tags=44%, list=22%, signal=35%	ENSMUSG00000070304/ENSMUSG00000052727/ENSMUSG00000031574/ENSMUSG00000026826	FALSE	Downregulated
BP	GO:0090394	negative regulation of excitatory postsynaptic potential	12	0.579315	1.45704	0.0815451	0.683536	0.666107	1886	tags=42%, list=13%, signal=36%	ENSMUSG00000043895/ENSMUSG00000036273/ENSMUSG00000021701/ENSMUSG00000031918/ENSMUSG00000121607	FALSE	Upregulated
MF	GO:0001882	nucleoside binding	10	0.612351	1.45666	0.0774194	0.683536	0.666107	1428	tags=30%, list=10%, signal=27%	ENSMUSG00000027395/ENSMUSG00000017697/ENSMUSG00000068417	FALSE	Upregulated
CC	GO:0044224	juxtaparanode region of axon	12	0.579058	1.45639	0.0815451	0.683536	0.666107	3146	tags=42%, list=22%, signal=33%	ENSMUSG00000047976/ENSMUSG00000027827/ENSMUSG00000020886/ENSMUSG00000052572/ENSMUSG00000039419	FALSE	Upregulated
BP	GO:0061299	retina vasculature morphogenesis in camera-type eye	9	-0.63149	-1.45617	0.0787546	0.683536	0.666107	1221	tags=33%, list=9%, signal=31%	ENSMUSG00000024913/ENSMUSG00000025810/ENSMUSG00000031502	FALSE	Downregulated
BP	GO:0002475	antigen processing and presentation via MHC class Ib	10	-0.612719	-1.45604	0.0782123	0.683536	0.666107	4910	tags=80%, list=34%, signal=53%	ENSMUSG00000053835/ENSMUSG00000061232/ENSMUSG00000024339/ENSMUSG00000016206/ENSMUSG00000020198/ENSMUSG00000073411/ENSMUSG00000021686/ENSMUSG00000056116	FALSE	Downregulated
MF	GO:0030274	LIM domain binding	8	0.654127	1.45495	0.0793991	0.683536	0.666107	1435	tags=38%, list=10%, signal=34%	ENSMUSG00000052374/ENSMUSG00000020847/ENSMUSG00000039706	FALSE	Upregulated
BP	GO:2000169	regulation of peptidyl-cysteine S-nitrosylation	8	-0.65314	-1.45416	0.0783582	0.683536	0.666107	4845	tags=88%, list=34%, signal=58%	ENSMUSG00000027488/ENSMUSG00000045103/ENSMUSG00000028367/ENSMUSG00000022307/ENSMUSG00000036473/ENSMUSG00000039697/ENSMUSG00000026463	FALSE	Downregulated
CC	GO:0097539	ciliary transition fiber	10	-0.61179	-1.45383	0.0782123	0.683536	0.666107	3787	tags=70%, list=26%, signal=52%	ENSMUSG00000042156/ENSMUSG00000026790/ENSMUSG00000002486/ENSMUSG00000023072/ENSMUSG00000059834/ENSMUSG00000043987/ENSMUSG00000026605	FALSE	Downregulated
BP	GO:0001771	immunological synapse formation	10	0.610027	1.45113	0.0817204	0.683536	0.666107	1507	tags=40%, list=11%, signal=36%	ENSMUSG00000020399/ENSMUSG00000022770/ENSMUSG00000020143/ENSMUSG00000052085	FALSE	Upregulated
BP	GO:0002639	positive regulation of immunoglobulin production	37	0.425284	1.45039	0.077683	0.683536	0.666107	1444	tags=24%, list=10%, signal=22%	ENSMUSG00000022901/ENSMUSG00000024990/ENSMUSG00000017550/ENSMUSG00000031304/ENSMUSG00000044991/ENSMUSG00000017057/ENSMUSG00000079109/ENSMUSG00000022797/ENSMUSG00000030067	FALSE	Upregulated
MF	GO:0016433	rRNA (adenine) methyltransferase activity	5	0.744772	1.44766	0.0803383	0.683536	0.666107	3654	tags=100%, list=26%, signal=74%	ENSMUSG00000021692/ENSMUSG00000036983/ENSMUSG00000029179/ENSMUSG00000051730/ENSMUSG00000026492	FALSE	Upregulated
BP	GO:0009222	pyrimidine ribonucleotide catabolic process	10	-0.609187	-1.44765	0.0819367	0.683536	0.666107	167	tags=30%, list=1%, signal=30%	ENSMUSG00000026839/ENSMUSG00000033427/ENSMUSG00000033308	FALSE	Downregulated
MF	GO:0016594	glycine binding	10	-0.607838	-1.44444	0.0819367	0.683536	0.666107	4357	tags=70%, list=30%, signal=49%	ENSMUSG00000039523/ENSMUSG00000026959/ENSMUSG00000038257/ENSMUSG00000024827/ENSMUSG00000030209/ENSMUSG00000039579/ENSMUSG00000018589	FALSE	Downregulated
BP	GO:0014820	tonic smooth muscle contraction	10	-0.607223	-1.44298	0.0819367	0.683536	0.666107	1596	tags=60%, list=11%, signal=53%	ENSMUSG00000027274/ENSMUSG00000030098/ENSMUSG00000031980/ENSMUSG00000029084/ENSMUSG00000022836/ENSMUSG00000020866	FALSE	Downregulated
BP	GO:0015872	dopamine transport	39	0.415885	1.44152	0.0810037	0.683536	0.666107	1604	tags=26%, list=11%, signal=23%	ENSMUSG00000049511/ENSMUSG00000021478/ENSMUSG00000034997/ENSMUSG00000032259/ENSMUSG00000052889/ENSMUSG00000057531/ENSMUSG00000020458/ENSMUSG00000000326/ENSMUSG00000025094/ENSMUSG00000031906	FALSE	Upregulated
MF	GO:0061676	importin-alpha family protein binding	9	-0.624501	-1.44005	0.0805861	0.683536	0.666107	42	tags=22%, list=0%, signal=22%	ENSMUSG00000062762/ENSMUSG00000027469	FALSE	Downregulated
BP	GO:0002269	leukocyte activation involved in inflammatory response	32	0.431298	1.43922	0.0797032	0.683536	0.666107	2456	tags=34%, list=17%, signal=29%	ENSMUSG00000030247/ENSMUSG00000036273/ENSMUSG00000024789/ENSMUSG00000030579/ENSMUSG00000023992/ENSMUSG00000031778/ENSMUSG00000001751/ENSMUSG00000020572/ENSMUSG00000036887/ENSMUSG00000020009/ENSMUSG00000052336	FALSE	Upregulated
BP	GO:2001023	regulation of response to drug	6	0.708947	1.43907	0.0804348	0.683536	0.666107	2172	tags=50%, list=15%, signal=42%	ENSMUSG00000029759/ENSMUSG00000030854/ENSMUSG00000025231	FALSE	Upregulated
BP	GO:0048484	enteric nervous system development	7	-0.668547	-1.43787	0.0774908	0.683536	0.666107	2065	tags=43%, list=14%, signal=37%	ENSMUSG00000021294/ENSMUSG00000039377/ENSMUSG00000020052	FALSE	Downregulated
BP	GO:1902237	positive regulation of endoplasmic reticulum stress-induced intrinsic apoptotic signaling pathway	7	-0.668207	-1.43714	0.0774908	0.683536	0.666107	2601	tags=86%, list=18%, signal=70%	ENSMUSG00000032475/ENSMUSG00000020063/ENSMUSG00000017707/ENSMUSG00000026278/ENSMUSG00000031668/ENSMUSG00000024539	FALSE	Downregulated
BP	GO:0014046	dopamine secretion	30	0.439896	1.43538	0.0808153	0.683536	0.666107	1408	tags=27%, list=10%, signal=24%	ENSMUSG00000049511/ENSMUSG00000034997/ENSMUSG00000032259/ENSMUSG00000052889/ENSMUSG00000057531/ENSMUSG00000020458/ENSMUSG00000000326/ENSMUSG00000025094	TRUE	Upregulated
BP	GO:0110088	hippocampal neuron apoptotic process	6	0.70703	1.43517	0.0804348	0.683536	0.666107	2456	tags=67%, list=17%, signal=55%	ENSMUSG00000023992/ENSMUSG00000031778/ENSMUSG00000009406/ENSMUSG00000052336	FALSE	Upregulated
MF	GO:0031404	chloride ion binding	8	-0.64406	-1.43395	0.0802239	0.683536	0.666107	1222	tags=25%, list=9%, signal=23%	ENSMUSG00000035112/ENSMUSG00000074264	FALSE	Downregulated
MF	GO:0038036	sphingosine-1-phosphate receptor activity	6	0.70599	1.43306	0.0804348	0.683536	0.666107	216	tags=33%, list=2%, signal=33%	ENSMUSG00000043895/ENSMUSG00000046922	FALSE	Upregulated
BP	GO:0006477	protein sulfation	6	0.705863	1.4328	0.0804348	0.683536	0.666107	895	tags=50%, list=6%, signal=47%	ENSMUSG00000044499/ENSMUSG00000021432/ENSMUSG00000037089	FALSE	Upregulated
BP	GO:0048935	peripheral nervous system neuron development	8	-0.640544	-1.42612	0.0802239	0.683536	0.666107	2176	tags=38%, list=15%, signal=32%	ENSMUSG00000020396/ENSMUSG00000045991/ENSMUSG00000020052	FALSE	Downregulated
BP	GO:0035930	corticosteroid hormone secretion	15	-0.532844	-1.42517	0.0789474	0.683536	0.666107	1222	tags=33%, list=9%, signal=31%	ENSMUSG00000035112/ENSMUSG00000018634/ENSMUSG00000036760/ENSMUSG00000024907/ENSMUSG00000031980	FALSE	Downregulated
BP	GO:0019388	galactose catabolic process	5	-0.72169	-1.42096	0.0812854	0.683536	0.666107	3985	tags=100%, list=28%, signal=72%	ENSMUSG00000028671/ENSMUSG00000020766/ENSMUSG00000025791/ENSMUSG00000045594	FALSE	Downregulated
BP	GO:0048512	circadian behavior	49	0.390198	1.42074	0.0804412	0.683536	0.666107	1998	tags=31%, list=14%, signal=26%	ENSMUSG00000017697/ENSMUSG00000021478/ENSMUSG00000020178/ENSMUSG00000032259/ENSMUSG00000038550/ENSMUSG00000060882/ENSMUSG00000038418/ENSMUSG00000005886/ENSMUSG00000043391/ENSMUSG00000001751/ENSMUSG00000005804/ENSMUSG00000038805/ENSMUSG00000032010/ENSMUSG00000035283/ENSMUSG00000063887	FALSE	Upregulated
BP	GO:0086009	membrane repolarization	40	0.409373	1.4191	0.080724	0.683536	0.666107	1359	tags=25%, list=10%, signal=23%	ENSMUSG00000046480/ENSMUSG00000030247/ENSMUSG00000027861/ENSMUSG00000041695/ENSMUSG00000060882/ENSMUSG00000045534/ENSMUSG00000022770/ENSMUSG00000047976/ENSMUSG00000090122/ENSMUSG00000025221	FALSE	Upregulated
MF	GO:0032554	purine deoxyribonucleotide binding	5	-0.720414	-1.41845	0.0812854	0.683536	0.666107	1649	tags=80%, list=12%, signal=71%	ENSMUSG00000022403/ENSMUSG00000023944/ENSMUSG00000021270/ENSMUSG00000027639	FALSE	Downregulated
BP	GO:0071034	CUT catabolic process	5	-0.71986	-1.41735	0.0812854	0.683536	0.666107	3476	tags=100%, list=24%, signal=76%	ENSMUSG00000039356/ENSMUSG00000017264/ENSMUSG00000035649/ENSMUSG00000033166	FALSE	Downregulated
BP	GO:0071043	CUT metabolic process	5	-0.71986	-1.41735	0.0812854	0.683536	0.666107	3476	tags=100%, list=24%, signal=76%	ENSMUSG00000039356/ENSMUSG00000017264/ENSMUSG00000035649/ENSMUSG00000033166	FALSE	Downregulated
BP	GO:0048670	regulation of collateral sprouting	18	-0.509411	-1.4164	0.0770642	0.683536	0.666107	2227	tags=39%, list=16%, signal=33%	ENSMUSG00000021451/ENSMUSG00000070509/ENSMUSG00000029512/ENSMUSG00000031285/ENSMUSG00000048915/ENSMUSG00000000125/ENSMUSG00000031137	FALSE	Downregulated
BP	GO:0061975	articular cartilage development	5	-0.718459	-1.4146	0.0812854	0.683536	0.666107	1886	tags=100%, list=13%, signal=87%	ENSMUSG00000027778/ENSMUSG00000042613/ENSMUSG00000031375/ENSMUSG00000021390	FALSE	Downregulated
BP	GO:0031290	retinal ganglion cell axon guidance	18	-0.506222	-1.40753	0.0807339	0.683536	0.666107	1643	tags=39%, list=11%, signal=34%	ENSMUSG00000048915/ENSMUSG00000025810/ENSMUSG00000000627/ENSMUSG00000031558/ENSMUSG00000005958/ENSMUSG00000025020/ENSMUSG00000028664	FALSE	Downregulated
BP	GO:0007622	rhythmic behavior	50	0.384298	1.40709	0.0809038	0.683536	0.666107	1998	tags=30%, list=14%, signal=26%	ENSMUSG00000017697/ENSMUSG00000021478/ENSMUSG00000020178/ENSMUSG00000032259/ENSMUSG00000038550/ENSMUSG00000060882/ENSMUSG00000038418/ENSMUSG00000005886/ENSMUSG00000043391/ENSMUSG00000001751/ENSMUSG00000005804/ENSMUSG00000038805/ENSMUSG00000032010/ENSMUSG00000035283/ENSMUSG00000063887	FALSE	Upregulated
BP	GO:2000050	regulation of non-canonical Wnt signaling pathway	23	-0.473207	-1.40085	0.0789946	0.683536	0.666107	1238	tags=30%, list=9%, signal=28%	ENSMUSG00000040260/ENSMUSG00000028871/ENSMUSG00000022433/ENSMUSG00000055653/ENSMUSG00000018822/ENSMUSG00000019880/ENSMUSG00000032558	FALSE	Downregulated
BP	GO:0070966	nuclear-transcribed mRNA catabolic process, no-go decay	6	-0.671714	-1.40041	0.0793358	0.683536	0.666107	3703	tags=50%, list=26%, signal=37%	ENSMUSG00000019977/ENSMUSG00000023952/ENSMUSG00000028458	FALSE	Downregulated
BP	GO:0046549	retinal cone cell development	6	-0.671498	-1.39996	0.0793358	0.683536	0.666107	3657	tags=83%, list=26%, signal=62%	ENSMUSG00000021730/ENSMUSG00000075707/ENSMUSG00000021779/ENSMUSG00000032011/ENSMUSG00000019986	FALSE	Downregulated
BP	GO:0043576	regulation of respiratory gaseous exchange	19	-0.494958	-1.39969	0.0783242	0.683536	0.666107	312	tags=37%, list=2%, signal=36%	ENSMUSG00000055932/ENSMUSG00000051790/ENSMUSG00000007097/ENSMUSG00000036686/ENSMUSG00000027568/ENSMUSG00000026274/ENSMUSG00000026826	FALSE	Downregulated
CC	GO:0036449	microtubule minus-end	6	-0.671084	-1.3991	0.0793358	0.683536	0.666107	3167	tags=100%, list=22%, signal=78%	ENSMUSG00000041570/ENSMUSG00000066306/ENSMUSG00000024236/ENSMUSG00000030965/ENSMUSG00000044433	FALSE	Downregulated
BP	GO:0050904	diapedesis	6	-0.670529	-1.39794	0.0793358	0.683536	0.666107	3259	tags=83%, list=23%, signal=64%	ENSMUSG00000000127/ENSMUSG00000006134/ENSMUSG00000035776/ENSMUSG00000027009/ENSMUSG00000020717	FALSE	Downregulated
MF	GO:0050998	nitric-oxide synthase binding	19	-0.493816	-1.39646	0.0801457	0.683536	0.666107	3078	tags=47%, list=22%, signal=37%	ENSMUSG00000001175/ENSMUSG00000033335/ENSMUSG00000024610/ENSMUSG00000053819/ENSMUSG00000026825/ENSMUSG00000038473/ENSMUSG00000028978/ENSMUSG00000026463/ENSMUSG00000032511	FALSE	Downregulated
BP	GO:0018200	peptidyl-glutamic acid modification	20	-0.4895	-1.39567	0.0767824	0.683536	0.666107	3876	tags=55%, list=27%, signal=40%	ENSMUSG00000096145/ENSMUSG00000021557/ENSMUSG00000012609/ENSMUSG00000022442/ENSMUSG00000038836/ENSMUSG00000040812/ENSMUSG00000029790/ENSMUSG00000079334/ENSMUSG00000029165/ENSMUSG00000030276/ENSMUSG00000061298	FALSE	Downregulated
BP	GO:0045940	positive regulation of steroid metabolic process	26	-0.453379	-1.38842	0.0804196	0.683536	0.666107	4792	tags=58%, list=34%, signal=38%	ENSMUSG00000062078/ENSMUSG00000057614/ENSMUSG00000018500/ENSMUSG00000036585/ENSMUSG00000048583/ENSMUSG00000029167/ENSMUSG00000005514/ENSMUSG00000036437/ENSMUSG00000020053/ENSMUSG00000005533/ENSMUSG00000020538/ENSMUSG00000059743/ENSMUSG00000032131/ENSMUSG00000031574/ENSMUSG00000036856	FALSE	Downregulated
BP	GO:0021895	cerebral cortex neuron differentiation	27	-0.444919	-1.37781	0.0779896	0.683536	0.666107	1284	tags=26%, list=9%, signal=24%	ENSMUSG00000019803/ENSMUSG00000018012/ENSMUSG00000005045/ENSMUSG00000022528/ENSMUSG00000020052/ENSMUSG00000041911/ENSMUSG00000023391	FALSE	Downregulated
BP	GO:0031630	regulation of synaptic vesicle fusion to presynaptic active zone membrane	27	-0.444205	-1.3756	0.0779896	0.683536	0.666107	2192	tags=37%, list=15%, signal=31%	ENSMUSG00000037386/ENSMUSG00000030337/ENSMUSG00000004113/ENSMUSG00000029608/ENSMUSG00000062542/ENSMUSG00000027220/ENSMUSG00000030172/ENSMUSG00000052301/ENSMUSG00000039714/ENSMUSG00000024871	FALSE	Downregulated
BP	GO:1901632	regulation of synaptic vesicle membrane organization	27	-0.444205	-1.3756	0.0779896	0.683536	0.666107	2192	tags=37%, list=15%, signal=31%	ENSMUSG00000037386/ENSMUSG00000030337/ENSMUSG00000004113/ENSMUSG00000029608/ENSMUSG00000062542/ENSMUSG00000027220/ENSMUSG00000030172/ENSMUSG00000052301/ENSMUSG00000039714/ENSMUSG00000024871	FALSE	Downregulated
BP	GO:0021515	cell differentiation in spinal cord	30	-0.437369	-1.37418	0.0769231	0.683536	0.666107	2404	tags=37%, list=17%, signal=31%	ENSMUSG00000024941/ENSMUSG00000024831/ENSMUSG00000048000/ENSMUSG00000038564/ENSMUSG00000039830/ENSMUSG00000096014/ENSMUSG00000041415/ENSMUSG00000034656/ENSMUSG00000020052/ENSMUSG00000051910/ENSMUSG00000070643	FALSE	Downregulated
BP	GO:0050974	detection of mechanical stimulus involved in sensory perception	32	-0.434688	-1.37399	0.0795053	0.683536	0.666107	2895	tags=44%, list=20%, signal=35%	ENSMUSG00000029249/ENSMUSG00000020704/ENSMUSG00000033808/ENSMUSG00000020053/ENSMUSG00000027274/ENSMUSG00000030209/ENSMUSG00000069170/ENSMUSG00000039137/ENSMUSG00000003352/ENSMUSG00000062252/ENSMUSG00000024798/ENSMUSG00000052613/ENSMUSG00000074637/ENSMUSG00000027966	FALSE	Downregulated
BP	GO:0048645	animal organ formation	45	0.375069	1.35043	0.0788863	0.683536	0.666107	2735	tags=36%, list=19%, signal=29%	ENSMUSG00000031074/ENSMUSG00000005583/ENSMUSG00000024014/ENSMUSG00000052516/ENSMUSG00000030849/ENSMUSG00000008999/ENSMUSG00000040040/ENSMUSG00000034121/ENSMUSG00000010797/ENSMUSG00000037225/ENSMUSG00000025932/ENSMUSG00000027358/ENSMUSG00000063358/ENSMUSG00000037211/ENSMUSG00000000142/ENSMUSG00000004936	FALSE	Upregulated
BP	GO:0045668	negative regulation of osteoblast differentiation	45	-0.388007	-1.32569	0.0805604	0.683536	0.666107	1572	tags=20%, list=11%, signal=18%	ENSMUSG00000026313/ENSMUSG00000031565/ENSMUSG00000006958/ENSMUSG00000024913/ENSMUSG00000074637/ENSMUSG00000051159/ENSMUSG00000019256/ENSMUSG00000022475/ENSMUSG00000040274	FALSE	Downregulated
BP	GO:0007127	meiosis I	63	-0.35402	-1.29849	0.0805604	0.683536	0.666107	2056	tags=25%, list=14%, signal=22%	ENSMUSG00000018841/ENSMUSG00000027330/ENSMUSG00000002068/ENSMUSG00000027323/ENSMUSG00000028614/ENSMUSG00000029253/ENSMUSG00000032555/ENSMUSG00000032498/ENSMUSG00000041147/ENSMUSG00000019214/ENSMUSG00000042500/ENSMUSG00000039738/ENSMUSG00000048602/ENSMUSG00000071691/ENSMUSG00000017716/ENSMUSG00000002324	FALSE	Downregulated
BP	GO:0006626	protein targeting to mitochondrion	71	0.330746	1.29382	0.0779817	0.683536	0.666107	4703	tags=45%, list=33%, signal=30%	ENSMUSG00000022752/ENSMUSG00000036273/ENSMUSG00000056899/ENSMUSG00000030854/ENSMUSG00000022013/ENSMUSG00000042670/ENSMUSG00000047205/ENSMUSG00000027076/ENSMUSG00000075467/ENSMUSG00000093904/ENSMUSG00000048007/ENSMUSG00000024580/ENSMUSG00000020219/ENSMUSG00000022427/ENSMUSG00000027282/ENSMUSG00000030417/ENSMUSG00000024645/ENSMUSG00000078713/ENSMUSG00000005674/ENSMUSG00000029524/ENSMUSG00000013701/ENSMUSG00000019054/ENSMUSG00000022051/ENSMUSG00000021993/ENSMUSG00000022285/ENSMUSG00000001786/ENSMUSG00000025777/ENSMUSG00000014301/ENSMUSG00000067847/ENSMUSG00000003438/ENSMUSG00000020361/ENSMUSG00000054428	FALSE	Upregulated
BP	GO:0007605	sensory perception of sound	115	-0.315283	-1.27753	0.0809859	0.683536	0.666107	3112	tags=30%, list=22%, signal=24%	ENSMUSG00000100252/ENSMUSG00000054708/ENSMUSG00000040055/ENSMUSG00000029249/ENSMUSG00000036026/ENSMUSG00000020704/ENSMUSG00000050875/ENSMUSG00000063810/ENSMUSG00000002504/ENSMUSG00000024330/ENSMUSG00000027950/ENSMUSG00000030029/ENSMUSG00000022021/ENSMUSG00000031028/ENSMUSG00000031628/ENSMUSG00000027274/ENSMUSG00000031565/ENSMUSG00000063919/ENSMUSG00000062372/ENSMUSG00000028469/ENSMUSG00000041594/ENSMUSG00000001506/ENSMUSG00000069170/ENSMUSG00000039137/ENSMUSG00000062252/ENSMUSG00000015968/ENSMUSG00000038248/ENSMUSG00000052512/ENSMUSG00000041235/ENSMUSG00000040447/ENSMUSG00000052613/ENSMUSG00000049555/ENSMUSG00000074637/ENSMUSG00000025813/ENSMUSG00000027966	FALSE	Downregulated
CC	GO:0031970	organelle envelope lumen	91	0.310164	1.26342	0.08	0.683536	0.666107	3721	tags=33%, list=26%, signal=25%	ENSMUSG00000000531/ENSMUSG00000022525/ENSMUSG00000050737/ENSMUSG00000051671/ENSMUSG00000024208/ENSMUSG00000047205/ENSMUSG00000042505/ENSMUSG00000027076/ENSMUSG00000063694/ENSMUSG00000090247/ENSMUSG00000048007/ENSMUSG00000029433/ENSMUSG00000020219/ENSMUSG00000028792/ENSMUSG00000062729/ENSMUSG00000042198/ENSMUSG00000089847/ENSMUSG00000022742/ENSMUSG00000029535/ENSMUSG00000037514/ENSMUSG00000033938/ENSMUSG00000028145/ENSMUSG00000038084/ENSMUSG00000075229/ENSMUSG00000028964/ENSMUSG00000021710/ENSMUSG00000005981/ENSMUSG00000022892/ENSMUSG00000013701/ENSMUSG00000035069	FALSE	Upregulated
BP	GO:0061448	connective tissue development	215	-0.278937	-1.22338	0.0805921	0.683536	0.666107	3550	tags=29%, list=25%, signal=22%	ENSMUSG00000027778/ENSMUSG00000021188/ENSMUSG00000029167/ENSMUSG00000055932/ENSMUSG00000028565/ENSMUSG00000000567/ENSMUSG00000022098/ENSMUSG00000024927/ENSMUSG00000010047/ENSMUSG00000005514/ENSMUSG00000026031/ENSMUSG00000027665/ENSMUSG00000014599/ENSMUSG00000024039/ENSMUSG00000002221/ENSMUSG00000049295/ENSMUSG00000050332/ENSMUSG00000041540/ENSMUSG00000053007/ENSMUSG00000031668/ENSMUSG00000021367/ENSMUSG00000022382/ENSMUSG00000020053/ENSMUSG00000037270/ENSMUSG00000021036/ENSMUSG00000024330/ENSMUSG00000071657/ENSMUSG00000028063/ENSMUSG00000042613/ENSMUSG00000024781/ENSMUSG00000027274/ENSMUSG00000031565/ENSMUSG00000037992/ENSMUSG00000027996/ENSMUSG00000028469/ENSMUSG00000024913/ENSMUSG00000025959/ENSMUSG00000015605/ENSMUSG00000001506/ENSMUSG00000070436/ENSMUSG00000027523/ENSMUSG00000030218/ENSMUSG00000010051/ENSMUSG00000030093/ENSMUSG00000031375/ENSMUSG00000021340/ENSMUSG00000027875/ENSMUSG00000041415/ENSMUSG00000042485/ENSMUSG00000028195/ENSMUSG00000024620/ENSMUSG00000008575/ENSMUSG00000016918/ENSMUSG00000032492/ENSMUSG00000029122/ENSMUSG00000051910/ENSMUSG00000021390/ENSMUSG00000035493/ENSMUSG00000027966/ENSMUSG00000044317/ENSMUSG00000023391/ENSMUSG00000035783	FALSE	Downregulated
BP	GO:0042593	glucose homeostasis	230	-0.276645	-1.22078	0.0786885	0.683536	0.666107	3603	tags=31%, list=25%, signal=24%	ENSMUSG00000042557/ENSMUSG00000007476/ENSMUSG00000026185/ENSMUSG00000026074/ENSMUSG00000042632/ENSMUSG00000004110/ENSMUSG00000027533/ENSMUSG00000055932/ENSMUSG00000051343/ENSMUSG00000029174/ENSMUSG00000038894/ENSMUSG00000051256/ENSMUSG00000025142/ENSMUSG00000046079/ENSMUSG00000024858/ENSMUSG00000027665/ENSMUSG00000040055/ENSMUSG00000033685/ENSMUSG00000022186/ENSMUSG00000029478/ENSMUSG00000021069/ENSMUSG00000025583/ENSMUSG00000009647/ENSMUSG00000020053/ENSMUSG00000037012/ENSMUSG00000063810/ENSMUSG00000005533/ENSMUSG00000047415/ENSMUSG00000032754/ENSMUSG00000054459/ENSMUSG00000028124/ENSMUSG00000024563/ENSMUSG00000023826/ENSMUSG00000030314/ENSMUSG00000044288/ENSMUSG00000032187/ENSMUSG00000097929/ENSMUSG00000048915/ENSMUSG00000000120/ENSMUSG00000005534/ENSMUSG00000029245/ENSMUSG00000031574/ENSMUSG00000024913/ENSMUSG00000025959/ENSMUSG00000015605/ENSMUSG00000001506/ENSMUSG00000053046/ENSMUSG00000022443/ENSMUSG00000040136/ENSMUSG00000021340/ENSMUSG00000053647/ENSMUSG00000000753/ENSMUSG00000015968/ENSMUSG00000022376/ENSMUSG00000042485/ENSMUSG00000024539/ENSMUSG00000047507/ENSMUSG00000031980/ENSMUSG00000019577/ENSMUSG00000020635/ENSMUSG00000018566/ENSMUSG00000000628/ENSMUSG00000034656/ENSMUSG00000040618/ENSMUSG00000076431/ENSMUSG00000021647/ENSMUSG00000033717/ENSMUSG00000005373/ENSMUSG00000027168/ENSMUSG00000025582/ENSMUSG00000017716/ENSMUSG00000040605	FALSE	Downregulated
BP	GO:1903039	positive regulation of leukocyte cell-cell adhesion	164	0.275521	1.21715	0.0793269	0.683536	0.666107	2053	tags=20%, list=14%, signal=17%	ENSMUSG00000022901/ENSMUSG00000023274/ENSMUSG00000037548/ENSMUSG00000033730/ENSMUSG00000017697/ENSMUSG00000020399/ENSMUSG00000029710/ENSMUSG00000031304/ENSMUSG00000046879/ENSMUSG00000024789/ENSMUSG00000027985/ENSMUSG00000032688/ENSMUSG00000047810/ENSMUSG00000000290/ENSMUSG00000030793/ENSMUSG00000036931/ENSMUSG00000028161/ENSMUSG00000027671/ENSMUSG00000022797/ENSMUSG00000037649/ENSMUSG00000019966/ENSMUSG00000052085/ENSMUSG00000030744/ENSMUSG00000028341/ENSMUSG00000068686/ENSMUSG00000079547/ENSMUSG00000070000/ENSMUSG00000044813/ENSMUSG00000036712/ENSMUSG00000022488/ENSMUSG00000022378/ENSMUSG00000055447	FALSE	Upregulated
BP	GO:0070663	regulation of leukocyte proliferation	158	0.277639	1.21689	0.0782396	0.683536	0.666107	1996	tags=21%, list=14%, signal=18%	ENSMUSG00000031551/ENSMUSG00000022901/ENSMUSG00000023274/ENSMUSG00000037548/ENSMUSG00000017697/ENSMUSG00000020399/ENSMUSG00000017550/ENSMUSG00000021125/ENSMUSG00000022885/ENSMUSG00000046879/ENSMUSG00000024789/ENSMUSG00000047810/ENSMUSG00000005583/ENSMUSG00000030793/ENSMUSG00000022770/ENSMUSG00000028161/ENSMUSG00000033721/ENSMUSG00000030579/ENSMUSG00000005672/ENSMUSG00000022797/ENSMUSG00000019966/ENSMUSG00000057672/ENSMUSG00000025723/ENSMUSG00000057329/ENSMUSG00000030744/ENSMUSG00000027223/ENSMUSG00000068686/ENSMUSG00000079547/ENSMUSG00000023067/ENSMUSG00000020716/ENSMUSG00000022488/ENSMUSG00000022637/ENSMUSG00000061762	FALSE	Upregulated
BP	GO:0033500	carbohydrate homeostasis	231	-0.275444	-1.21409	0.0811258	0.683536	0.666107	3603	tags=31%, list=25%, signal=24%	ENSMUSG00000042557/ENSMUSG00000007476/ENSMUSG00000026185/ENSMUSG00000026074/ENSMUSG00000042632/ENSMUSG00000004110/ENSMUSG00000027533/ENSMUSG00000055932/ENSMUSG00000051343/ENSMUSG00000029174/ENSMUSG00000038894/ENSMUSG00000051256/ENSMUSG00000025142/ENSMUSG00000046079/ENSMUSG00000024858/ENSMUSG00000027665/ENSMUSG00000040055/ENSMUSG00000033685/ENSMUSG00000022186/ENSMUSG00000029478/ENSMUSG00000021069/ENSMUSG00000025583/ENSMUSG00000009647/ENSMUSG00000020053/ENSMUSG00000037012/ENSMUSG00000063810/ENSMUSG00000005533/ENSMUSG00000047415/ENSMUSG00000032754/ENSMUSG00000054459/ENSMUSG00000028124/ENSMUSG00000024563/ENSMUSG00000023826/ENSMUSG00000030314/ENSMUSG00000044288/ENSMUSG00000032187/ENSMUSG00000097929/ENSMUSG00000048915/ENSMUSG00000000120/ENSMUSG00000005534/ENSMUSG00000029245/ENSMUSG00000031574/ENSMUSG00000024913/ENSMUSG00000025959/ENSMUSG00000015605/ENSMUSG00000001506/ENSMUSG00000053046/ENSMUSG00000022443/ENSMUSG00000040136/ENSMUSG00000021340/ENSMUSG00000053647/ENSMUSG00000000753/ENSMUSG00000015968/ENSMUSG00000022376/ENSMUSG00000042485/ENSMUSG00000024539/ENSMUSG00000047507/ENSMUSG00000031980/ENSMUSG00000019577/ENSMUSG00000020635/ENSMUSG00000018566/ENSMUSG00000000628/ENSMUSG00000034656/ENSMUSG00000040618/ENSMUSG00000076431/ENSMUSG00000021647/ENSMUSG00000033717/ENSMUSG00000005373/ENSMUSG00000027168/ENSMUSG00000025582/ENSMUSG00000017716/ENSMUSG00000040605	FALSE	Downregulated
MF	GO:0030545	signaling receptor regulator activity	214	0.263412	1.19826	0.0814249	0.683536	0.666107	1628	tags=20%, list=11%, signal=18%	ENSMUSG00000031074/ENSMUSG00000022901/ENSMUSG00000039481/ENSMUSG00000021943/ENSMUSG00000042453/ENSMUSG00000045573/ENSMUSG00000038793/ENSMUSG00000021765/ENSMUSG00000044254/ENSMUSG00000004815/ENSMUSG00000018927/ENSMUSG00000023571/ENSMUSG00000024789/ENSMUSG00000024399/ENSMUSG00000022997/ENSMUSG00000018920/ENSMUSG00000053226/ENSMUSG00000008999/ENSMUSG00000062991/ENSMUSG00000041324/ENSMUSG00000059456/ENSMUSG00000037428/ENSMUSG00000048776/ENSMUSG00000023951/ENSMUSG00000027400/ENSMUSG00000028289/ENSMUSG00000031778/ENSMUSG00000001227/ENSMUSG00000034684/ENSMUSG00000032966/ENSMUSG00000024486/ENSMUSG00000029838/ENSMUSG00000010797/ENSMUSG00000019966/ENSMUSG00000029999/ENSMUSG00000054400/ENSMUSG00000026121/ENSMUSG00000037225/ENSMUSG00000025723/ENSMUSG00000029819/ENSMUSG00000023235/ENSMUSG00000028029	FALSE	Upregulated
BP	GO:1903037	regulation of leukocyte cell-cell adhesion	228	0.25881	1.18668	0.0801034	0.683536	0.666107	2053	tags=18%, list=14%, signal=16%	ENSMUSG00000031551/ENSMUSG00000022901/ENSMUSG00000023274/ENSMUSG00000037548/ENSMUSG00000033730/ENSMUSG00000017697/ENSMUSG00000020399/ENSMUSG00000029710/ENSMUSG00000020178/ENSMUSG00000031304/ENSMUSG00000021125/ENSMUSG00000046879/ENSMUSG00000024789/ENSMUSG00000027985/ENSMUSG00000032688/ENSMUSG00000047810/ENSMUSG00000000290/ENSMUSG00000030793/ENSMUSG00000036931/ENSMUSG00000022770/ENSMUSG00000028161/ENSMUSG00000027671/ENSMUSG00000013707/ENSMUSG00000022797/ENSMUSG00000037649/ENSMUSG00000006611/ENSMUSG00000019966/ENSMUSG00000052085/ENSMUSG00000030744/ENSMUSG00000023235/ENSMUSG00000028341/ENSMUSG00000068686/ENSMUSG00000030124/ENSMUSG00000079547/ENSMUSG00000070000/ENSMUSG00000044813/ENSMUSG00000036712/ENSMUSG00000022488/ENSMUSG00000022637/ENSMUSG00000075376/ENSMUSG00000022378/ENSMUSG00000055447	FALSE	Upregulated
MF	GO:0140657	ATP-dependent activity	442	-0.247671	-1.17403	0.0800628	0.683536	0.666107	2881	tags=22%, list=20%, signal=18%	ENSMUSG00000031378/ENSMUSG00000000738/ENSMUSG00000005370/ENSMUSG00000021500/ENSMUSG00000043535/ENSMUSG00000019432/ENSMUSG00000041168/ENSMUSG00000024921/ENSMUSG00000041642/ENSMUSG00000030249/ENSMUSG00000041133/ENSMUSG00000027712/ENSMUSG00000021494/ENSMUSG00000018474/ENSMUSG00000053877/ENSMUSG00000007097/ENSMUSG00000033970/ENSMUSG00000055884/ENSMUSG00000024831/ENSMUSG00000037400/ENSMUSG00000040907/ENSMUSG00000029036/ENSMUSG00000036622/ENSMUSG00000024974/ENSMUSG00000026944/ENSMUSG00000021240/ENSMUSG00000021589/ENSMUSG00000025420/ENSMUSG00000026494/ENSMUSG00000018707/ENSMUSG00000018841/ENSMUSG00000030314/ENSMUSG00000057133/ENSMUSG00000032187/ENSMUSG00000031583/ENSMUSG00000034931/ENSMUSG00000032131/ENSMUSG00000048120/ENSMUSG00000040029/ENSMUSG00000027323/ENSMUSG00000031376/ENSMUSG00000026355/ENSMUSG00000041645/ENSMUSG00000021270/ENSMUSG00000025001/ENSMUSG00000028933/ENSMUSG00000036768/ENSMUSG00000029757/ENSMUSG00000046691/ENSMUSG00000037321/ENSMUSG00000063870/ENSMUSG00000032508/ENSMUSG00000021375/ENSMUSG00000038762/ENSMUSG00000037022/ENSMUSG00000027605/ENSMUSG00000027655/ENSMUSG00000033222/ENSMUSG00000091971/ENSMUSG00000028655/ENSMUSG00000034653/ENSMUSG00000041828/ENSMUSG00000022272/ENSMUSG00000022443/ENSMUSG00000030528/ENSMUSG00000020821/ENSMUSG00000029389/ENSMUSG00000019027/ENSMUSG00000040177/ENSMUSG00000026463/ENSMUSG00000005045/ENSMUSG00000032498/ENSMUSG00000040136/ENSMUSG00000023852/ENSMUSG00000118663/ENSMUSG00000075324/ENSMUSG00000041415/ENSMUSG00000050382/ENSMUSG00000002870/ENSMUSG00000052512/ENSMUSG00000019214/ENSMUSG00000041235/ENSMUSG00000032596/ENSMUSG00000096141/ENSMUSG00000026896/ENSMUSG00000002227/ENSMUSG00000038685/ENSMUSG00000015085/ENSMUSG00000048602/ENSMUSG00000071226/ENSMUSG00000038094/ENSMUSG00000033705/ENSMUSG00000071691/ENSMUSG00000060176/ENSMUSG00000018830/ENSMUSG00000030677/ENSMUSG00000029480	FALSE	Downregulated
CC	GO:0005667	transcription regulator complex	411	-0.249483	-1.17347	0.0817901	0.683536	0.666107	3800	tags=36%, list=27%, signal=27%	ENSMUSG00000050071/ENSMUSG00000048118/ENSMUSG00000061650/ENSMUSG00000033943/ENSMUSG00000038718/ENSMUSG00000024140/ENSMUSG00000004637/ENSMUSG00000070348/ENSMUSG00000028466/ENSMUSG00000027109/ENSMUSG00000040270/ENSMUSG00000027544/ENSMUSG00000046711/ENSMUSG00000037343/ENSMUSG00000057469/ENSMUSG00000025958/ENSMUSG00000004698/ENSMUSG00000026104/ENSMUSG00000055024/ENSMUSG00000039630/ENSMUSG00000024454/ENSMUSG00000063568/ENSMUSG00000071076/ENSMUSG00000058886/ENSMUSG00000038256/ENSMUSG00000018501/ENSMUSG00000038502/ENSMUSG00000003444/ENSMUSG00000027803/ENSMUSG00000002968/ENSMUSG00000040761/ENSMUSG00000033016/ENSMUSG00000061436/ENSMUSG00000036376/ENSMUSG00000044475/ENSMUSG00000021779/ENSMUSG00000031487/ENSMUSG00000005566/ENSMUSG00000042557/ENSMUSG00000004897/ENSMUSG00000023170/ENSMUSG00000061887/ENSMUSG00000006456/ENSMUSG00000059552/ENSMUSG00000037896/ENSMUSG00000031666/ENSMUSG00000000567/ENSMUSG00000030796/ENSMUSG00000075000/ENSMUSG00000018160/ENSMUSG00000015709/ENSMUSG00000023994/ENSMUSG00000030970/ENSMUSG00000024927/ENSMUSG00000010047/ENSMUSG00000029394/ENSMUSG00000022828/ENSMUSG00000060601/ENSMUSG00000006586/ENSMUSG00000025612/ENSMUSG00000031665/ENSMUSG00000020919/ENSMUSG00000029249/ENSMUSG00000040097/ENSMUSG00000025782/ENSMUSG00000052534/ENSMUSG00000029478/ENSMUSG00000029836/ENSMUSG00000041540/ENSMUSG00000071637/ENSMUSG00000043866/ENSMUSG00000025592/ENSMUSG00000027678/ENSMUSG00000032777/ENSMUSG00000018474/ENSMUSG00000039191/ENSMUSG00000003032/ENSMUSG00000063273/ENSMUSG00000038402/ENSMUSG00000058729/ENSMUSG00000096210/ENSMUSG00000037791/ENSMUSG00000031939/ENSMUSG00000002983/ENSMUSG00000038954/ENSMUSG00000026816/ENSMUSG00000024563/ENSMUSG00000058440/ENSMUSG00000003847/ENSMUSG00000028820/ENSMUSG00000038539/ENSMUSG00000042613/ENSMUSG00000036120/ENSMUSG00000028522/ENSMUSG00000018604/ENSMUSG00000053477/ENSMUSG00000026077/ENSMUSG00000028988/ENSMUSG00000039830/ENSMUSG00000035666/ENSMUSG00000026313/ENSMUSG00000049577/ENSMUSG00000037992/ENSMUSG00000001524/ENSMUSG00000032280/ENSMUSG00000026380/ENSMUSG00000063870/ENSMUSG00000022521/ENSMUSG00000036980/ENSMUSG00000017210/ENSMUSG00000024081/ENSMUSG00000067071/ENSMUSG00000028163/ENSMUSG00000021144/ENSMUSG00000032035/ENSMUSG00000040187/ENSMUSG00000025902/ENSMUSG00000028337/ENSMUSG00000023990/ENSMUSG00000029655/ENSMUSG00000018697/ENSMUSG00000009733/ENSMUSG00000003680/ENSMUSG00000042496/ENSMUSG00000005045/ENSMUSG00000055817/ENSMUSG00000014303/ENSMUSG00000002108/ENSMUSG00000021738/ENSMUSG00000068154/ENSMUSG00000001280/ENSMUSG00000022831/ENSMUSG00000055044/ENSMUSG00000034771/ENSMUSG00000074637/ENSMUSG00000019256/ENSMUSG00000055320/ENSMUSG00000036459/ENSMUSG00000056749/ENSMUSG00000076431/ENSMUSG00000020052/ENSMUSG00000032744/ENSMUSG00000032231/ENSMUSG00000019768/ENSMUSG00000051910/ENSMUSG00000005373/ENSMUSG00000027168/ENSMUSG00000036281/ENSMUSG00000026826	FALSE	Downregulated
MF	GO:0005216	monoatomic ion channel activity	277	0.24709	1.16292	0.0806045	0.683536	0.666107	1844	tags=18%, list=13%, signal=16%	ENSMUSG00000038115/ENSMUSG00000041460/ENSMUSG00000031997/ENSMUSG00000046480/ENSMUSG00000030247/ENSMUSG00000050777/ENSMUSG00000049511/ENSMUSG00000044216/ENSMUSG00000029054/ENSMUSG00000041695/ENSMUSG00000029420/ENSMUSG00000029211/ENSMUSG00000057378/ENSMUSG00000038260/ENSMUSG00000042604/ENSMUSG00000007653/ENSMUSG00000022342/ENSMUSG00000042246/ENSMUSG00000035355/ENSMUSG00000074968/ENSMUSG00000060882/ENSMUSG00000057914/ENSMUSG00000056073/ENSMUSG00000045534/ENSMUSG00000038717/ENSMUSG00000033007/ENSMUSG00000025759/ENSMUSG00000030102/ENSMUSG00000028033/ENSMUSG00000047976/ENSMUSG00000034520/ENSMUSG00000027827/ENSMUSG00000021991/ENSMUSG00000016252/ENSMUSG00000090122/ENSMUSG00000070639/ENSMUSG00000025221/ENSMUSG00000022949/ENSMUSG00000035183/ENSMUSG00000037579/ENSMUSG00000042529/ENSMUSG00000056258/ENSMUSG00000029470/ENSMUSG00000069806/ENSMUSG00000030987/ENSMUSG00000051331/ENSMUSG00000031075/ENSMUSG00000071424/ENSMUSG00000033486/ENSMUSG00000056755	FALSE	Upregulated
BP	GO:0003407	neural retina development	63	-0.352637	-1.29341	0.0823117	0.683573	0.666143	991	tags=17%, list=7%, signal=16%	ENSMUSG00000019986/ENSMUSG00000057132/ENSMUSG00000026463/ENSMUSG00000050272/ENSMUSG00000028977/ENSMUSG00000022528/ENSMUSG00000039683/ENSMUSG00000097767/ENSMUSG00000041911/ENSMUSG00000071757/ENSMUSG00000023391	FALSE	Downregulated
BP	GO:0019230	proprioception	5	0.741614	1.44152	0.0824524	0.683673	0.666241	52	tags=20%, list=0%, signal=20%	ENSMUSG00000067724	FALSE	Upregulated
BP	GO:0048245	eosinophil chemotaxis	5	0.741018	1.44036	0.0824524	0.683673	0.666241	3241	tags=80%, list=23%, signal=62%	ENSMUSG00000032380/ENSMUSG00000031778/ENSMUSG00000023235/ENSMUSG00000000869	FALSE	Upregulated
BP	GO:0031365	N-terminal protein amino acid modification	21	-0.477662	-1.39522	0.0825853	0.683872	0.666434	1324	tags=29%, list=9%, signal=26%	ENSMUSG00000063273/ENSMUSG00000022521/ENSMUSG00000079334/ENSMUSG00000036112/ENSMUSG00000020936/ENSMUSG00000076431	FALSE	Downregulated
BP	GO:0071806	protein transmembrane transport	65	0.352217	1.35169	0.082605	0.683872	0.666434	1969	tags=18%, list=14%, signal=16%	ENSMUSG00000022752/ENSMUSG00000025885/ENSMUSG00000057531/ENSMUSG00000005907/ENSMUSG00000022013/ENSMUSG00000030279/ENSMUSG00000005804/ENSMUSG00000078974/ENSMUSG00000075467/ENSMUSG00000009681/ENSMUSG00000093904/ENSMUSG00000024580	FALSE	Upregulated
BP	GO:0072202	cell differentiation involved in metanephros development	13	-0.561881	-1.44812	0.0834879	0.684164	0.666719	1578	tags=54%, list=11%, signal=48%	ENSMUSG00000026104/ENSMUSG00000027803/ENSMUSG00000031665/ENSMUSG00000052911/ENSMUSG00000051159/ENSMUSG00000036856/ENSMUSG00000001761	FALSE	Downregulated
BP	GO:0021684	cerebellar granular layer formation	10	-0.606449	-1.44114	0.0837989	0.684164	0.666719	2985	tags=70%, list=21%, signal=55%	ENSMUSG00000031214/ENSMUSG00000010175/ENSMUSG00000029512/ENSMUSG00000066129/ENSMUSG00000024109/ENSMUSG00000030093/ENSMUSG00000001911	FALSE	Downregulated
BP	GO:0021707	cerebellar granule cell differentiation	10	-0.606449	-1.44114	0.0837989	0.684164	0.666719	2985	tags=70%, list=21%, signal=55%	ENSMUSG00000031214/ENSMUSG00000010175/ENSMUSG00000029512/ENSMUSG00000066129/ENSMUSG00000024109/ENSMUSG00000030093/ENSMUSG00000001911	FALSE	Downregulated
BP	GO:0035771	interleukin-4-mediated signaling pathway	7	-0.664558	-1.42929	0.0830258	0.684164	0.666719	867	tags=43%, list=6%, signal=40%	ENSMUSG00000031805/ENSMUSG00000024539/ENSMUSG00000030748	FALSE	Downregulated
MF	GO:0048495	Roundabout binding	7	-0.664168	-1.42845	0.0830258	0.684164	0.666719	1199	tags=57%, list=8%, signal=52%	ENSMUSG00000056427/ENSMUSG00000030782/ENSMUSG00000031558/ENSMUSG00000025020	FALSE	Downregulated
BP	GO:0070861	regulation of protein exit from endoplasmic reticulum	18	0.4998	1.4261	0.083151	0.684164	0.666719	794	tags=17%, list=6%, signal=16%	ENSMUSG00000018442/ENSMUSG00000050473/ENSMUSG00000030104	FALSE	Upregulated
BP	GO:0034112	positive regulation of homotypic cell-cell adhesion	9	0.623648	1.42166	0.0833333	0.684164	0.666719	400	tags=22%, list=3%, signal=22%	ENSMUSG00000034997/ENSMUSG00000024789	FALSE	Upregulated
BP	GO:0009650	UV protection	9	0.621964	1.41782	0.0833333	0.684164	0.666719	2769	tags=44%, list=19%, signal=36%	ENSMUSG00000026048/ENSMUSG00000024382/ENSMUSG00000063856/ENSMUSG00000029076	FALSE	Upregulated
CC	GO:1990498	mitotic spindle microtubule	15	-0.527475	-1.4108	0.0827068	0.684164	0.666719	2048	tags=27%, list=14%, signal=23%	ENSMUSG00000035198/ENSMUSG00000079555/ENSMUSG00000078762/ENSMUSG00000071647	FALSE	Downregulated
BP	GO:0016447	somatic recombination of immunoglobulin gene segments	50	0.383711	1.40494	0.0836696	0.684164	0.666719	4269	tags=52%, list=30%, signal=37%	ENSMUSG00000017550/ENSMUSG00000021615/ENSMUSG00000029591/ENSMUSG00000044991/ENSMUSG00000079109/ENSMUSG00000026162/ENSMUSG00000022797/ENSMUSG00000030067/ENSMUSG00000049717/ENSMUSG00000023249/ENSMUSG00000045098/ENSMUSG00000057406/ENSMUSG00000090083/ENSMUSG00000000869/ENSMUSG00000028224/ENSMUSG00000042208/ENSMUSG00000005615/ENSMUSG00000029687/ENSMUSG00000024425/ENSMUSG00000020167/ENSMUSG00000026395/ENSMUSG00000002147/ENSMUSG00000022508/ENSMUSG00000031015/ENSMUSG00000021264/ENSMUSG00000031536	FALSE	Upregulated
BP	GO:0010893	positive regulation of steroid biosynthetic process	25	-0.461838	-1.39839	0.0830389	0.684164	0.666719	4792	tags=60%, list=34%, signal=40%	ENSMUSG00000062078/ENSMUSG00000057614/ENSMUSG00000018500/ENSMUSG00000036585/ENSMUSG00000048583/ENSMUSG00000029167/ENSMUSG00000005514/ENSMUSG00000036437/ENSMUSG00000020053/ENSMUSG00000005533/ENSMUSG00000020538/ENSMUSG00000059743/ENSMUSG00000032131/ENSMUSG00000031574/ENSMUSG00000036856	FALSE	Downregulated
BP	GO:1903020	positive regulation of glycoprotein metabolic process	19	-0.491167	-1.38897	0.0837887	0.684164	0.666719	4274	tags=53%, list=30%, signal=37%	ENSMUSG00000003458/ENSMUSG00000043587/ENSMUSG00000055024/ENSMUSG00000014077/ENSMUSG00000034126/ENSMUSG00000051177/ENSMUSG00000020053/ENSMUSG00000026944/ENSMUSG00000005534/ENSMUSG00000042485	FALSE	Downregulated
BP	GO:0010559	regulation of glycoprotein biosynthetic process	35	-0.416879	-1.35662	0.0836237	0.684164	0.666719	1365	tags=20%, list=10%, signal=18%	ENSMUSG00000005534/ENSMUSG00000040536/ENSMUSG00000018697/ENSMUSG00000031805/ENSMUSG00000042485/ENSMUSG00000027489/ENSMUSG00000040605	FALSE	Downregulated
BP	GO:0030239	myofibril assembly	40	-0.404591	-1.34684	0.0829016	0.684164	0.666719	1197	tags=22%, list=8%, signal=21%	ENSMUSG00000034295/ENSMUSG00000015605/ENSMUSG00000067818/ENSMUSG00000024620/ENSMUSG00000002812/ENSMUSG00000020186/ENSMUSG00000079110/ENSMUSG00000018830/ENSMUSG00000048096	FALSE	Downregulated
BP	GO:0043113	receptor clustering	73	0.327514	1.28695	0.0835267	0.684164	0.666719	2237	tags=25%, list=16%, signal=21%	ENSMUSG00000042453/ENSMUSG00000053930/ENSMUSG00000040747/ENSMUSG00000000290/ENSMUSG00000062352/ENSMUSG00000021057/ENSMUSG00000056073/ENSMUSG00000053475/ENSMUSG00000022770/ENSMUSG00000044716/ENSMUSG00000029838/ENSMUSG00000040003/ENSMUSG00000067629/ENSMUSG00000031626/ENSMUSG00000063887/ENSMUSG00000052581/ENSMUSG00000022623/ENSMUSG00000039470	FALSE	Upregulated
BP	GO:0099565	chemical synaptic transmission, postsynaptic	102	0.303585	1.25771	0.0833333	0.684164	0.666719	2054	tags=26%, list=14%, signal=23%	ENSMUSG00000043895/ENSMUSG00000042453/ENSMUSG00000045903/ENSMUSG00000020178/ENSMUSG00000036273/ENSMUSG00000028456/ENSMUSG00000005583/ENSMUSG00000056073/ENSMUSG00000038665/ENSMUSG00000046876/ENSMUSG00000030376/ENSMUSG00000028161/ENSMUSG00000059456/ENSMUSG00000058589/ENSMUSG00000045730/ENSMUSG00000038530/ENSMUSG00000031778/ENSMUSG00000025372/ENSMUSG00000029470/ENSMUSG00000021701/ENSMUSG00000035283/ENSMUSG00000071424/ENSMUSG00000031918/ENSMUSG00000121607/ENSMUSG00000063887/ENSMUSG00000022623/ENSMUSG00000000838	FALSE	Upregulated
BP	GO:0097485	neuron projection guidance	197	-0.283121	-1.23097	0.0837521	0.684164	0.666719	1855	tags=19%, list=13%, signal=17%	ENSMUSG00000029512/ENSMUSG00000029765/ENSMUSG00000063626/ENSMUSG00000048915/ENSMUSG00000039103/ENSMUSG00000052911/ENSMUSG00000000120/ENSMUSG00000045136/ENSMUSG00000029245/ENSMUSG00000017724/ENSMUSG00000025959/ENSMUSG00000018012/ENSMUSG00000000125/ENSMUSG00000025810/ENSMUSG00000059921/ENSMUSG00000031398/ENSMUSG00000029168/ENSMUSG00000028876/ENSMUSG00000050272/ENSMUSG00000052504/ENSMUSG00000019467/ENSMUSG00000000627/ENSMUSG00000025969/ENSMUSG00000031558/ENSMUSG00000020902/ENSMUSG00000008575/ENSMUSG00000019899/ENSMUSG00000032012/ENSMUSG00000005958/ENSMUSG00000117406/ENSMUSG00000052957/ENSMUSG00000038146/ENSMUSG00000025207/ENSMUSG00000025020/ENSMUSG00000038777/ENSMUSG00000028664/ENSMUSG00000001761/ENSMUSG00000027168	FALSE	Downregulated
BP	GO:0060541	respiratory system development	203	-0.280758	-1.22586	0.0836066	0.684164	0.666719	2630	tags=25%, list=18%, signal=21%	ENSMUSG00000010175/ENSMUSG00000022382/ENSMUSG00000055148/ENSMUSG00000039191/ENSMUSG00000020053/ENSMUSG00000016194/ENSMUSG00000010609/ENSMUSG00000000957/ENSMUSG00000001507/ENSMUSG00000063594/ENSMUSG00000020538/ENSMUSG00000024563/ENSMUSG00000021686/ENSMUSG00000019539/ENSMUSG00000024781/ENSMUSG00000021782/ENSMUSG00000036545/ENSMUSG00000031565/ENSMUSG00000037992/ENSMUSG00000004846/ENSMUSG00000075254/ENSMUSG00000036040/ENSMUSG00000063632/ENSMUSG00000015605/ENSMUSG00000028978/ENSMUSG00000030218/ENSMUSG00000025188/ENSMUSG00000008763/ENSMUSG00000027875/ENSMUSG00000021732/ENSMUSG00000018593/ENSMUSG00000041415/ENSMUSG00000055653/ENSMUSG00000001280/ENSMUSG00000024620/ENSMUSG00000008575/ENSMUSG00000061393/ENSMUSG00000041235/ENSMUSG00000022306/ENSMUSG00000022528/ENSMUSG00000074637/ENSMUSG00000027820/ENSMUSG00000034227/ENSMUSG00000020052/ENSMUSG00000032327/ENSMUSG00000032231/ENSMUSG00000067860/ENSMUSG00000020122/ENSMUSG00000032558/ENSMUSG00000006784/ENSMUSG00000059327	FALSE	Downregulated
BP	GO:0001976	nervous system process involved in regulation of systemic arterial blood pressure	12	-0.576639	-1.45039	0.0839552	0.68439	0.666938	878	tags=42%, list=6%, signal=39%	ENSMUSG00000046159/ENSMUSG00000023809/ENSMUSG00000049265/ENSMUSG00000031980/ENSMUSG00000052512	FALSE	Downregulated
BP	GO:0032353	negative regulation of hormone biosynthetic process	8	-0.635714	-1.41536	0.0839552	0.68439	0.666938	1132	tags=62%, list=8%, signal=58%	ENSMUSG00000029249/ENSMUSG00000028163/ENSMUSG00000030772/ENSMUSG00000034656/ENSMUSG00000036856	FALSE	Downregulated
BP	GO:0055089	fatty acid homeostasis	13	-0.560262	-1.44395	0.0853432	0.68507	0.667601	192	tags=23%, list=1%, signal=23%	ENSMUSG00000031378/ENSMUSG00000038644/ENSMUSG00000005373	FALSE	Downregulated
BP	GO:0150011	regulation of neuron projection arborization	13	-0.559055	-1.44084	0.0853432	0.68507	0.667601	1163	tags=38%, list=8%, signal=35%	ENSMUSG00000028655/ENSMUSG00000034813/ENSMUSG00000003233/ENSMUSG00000059857/ENSMUSG00000002227	FALSE	Downregulated
BP	GO:2000739	regulation of mesenchymal stem cell differentiation	10	-0.604377	-1.43622	0.0856611	0.68507	0.667601	3933	tags=70%, list=27%, signal=51%	ENSMUSG00000024940/ENSMUSG00000000567/ENSMUSG00000029249/ENSMUSG00000041540/ENSMUSG00000000125/ENSMUSG00000044674/ENSMUSG00000051910	FALSE	Downregulated
BP	GO:0098887	neurotransmitter receptor transport, endosome to postsynaptic membrane	10	-0.602168	-1.43097	0.0856611	0.68507	0.667601	822	tags=40%, list=6%, signal=38%	ENSMUSG00000033389/ENSMUSG00000034813/ENSMUSG00000030098/ENSMUSG00000022568	FALSE	Downregulated
MF	GO:0022840	leak channel activity	10	-0.601668	-1.42978	0.0856611	0.68507	0.667601	852	tags=30%, list=6%, signal=28%	ENSMUSG00000036760/ENSMUSG00000049265/ENSMUSG00000033854	FALSE	Downregulated
MF	GO:0022842	narrow pore channel activity	10	-0.601668	-1.42978	0.0856611	0.68507	0.667601	852	tags=30%, list=6%, signal=28%	ENSMUSG00000036760/ENSMUSG00000049265/ENSMUSG00000033854	FALSE	Downregulated
BP	GO:0048630	skeletal muscle tissue growth	7	0.670532	1.42761	0.0847826	0.68507	0.667601	1068	tags=43%, list=7%, signal=40%	ENSMUSG00000020128/ENSMUSG00000020516/ENSMUSG00000045730	FALSE	Upregulated
BP	GO:1905244	regulation of modification of synaptic structure	31	0.433875	1.42635	0.0856291	0.68507	0.667601	2789	tags=39%, list=20%, signal=31%	ENSMUSG00000025885/ENSMUSG00000026235/ENSMUSG00000021373/ENSMUSG00000025372/ENSMUSG00000032936/ENSMUSG00000030350/ENSMUSG00000020716/ENSMUSG00000062232/ENSMUSG00000035798/ENSMUSG00000007815/ENSMUSG00000054364/ENSMUSG00000069662	FALSE	Upregulated
BP	GO:0042447	hormone catabolic process	9	-0.616774	-1.42224	0.0842491	0.68507	0.667601	1694	tags=44%, list=12%, signal=39%	ENSMUSG00000029311/ENSMUSG00000029304/ENSMUSG00000021594/ENSMUSG00000027820	FALSE	Downregulated
BP	GO:0090023	positive regulation of neutrophil chemotaxis	18	0.498294	1.4218	0.0853392	0.68507	0.667601	637	tags=22%, list=4%, signal=21%	ENSMUSG00000039145/ENSMUSG00000032380/ENSMUSG00000019851/ENSMUSG00000061778	FALSE	Upregulated
BP	GO:0038007	netrin-activated signaling pathway	7	-0.659671	-1.41878	0.0848708	0.68507	0.667601	4873	tags=100%, list=34%, signal=66%	ENSMUSG00000020099/ENSMUSG00000041362/ENSMUSG00000025876/ENSMUSG00000063626/ENSMUSG00000059921/ENSMUSG00000050272	FALSE	Downregulated
BP	GO:0070995	NADPH oxidation	9	0.619101	1.4113	0.0855263	0.68507	0.667601	2132	tags=33%, list=15%, signal=28%	ENSMUSG00000040170/ENSMUSG00000003849/ENSMUSG00000032051	FALSE	Upregulated
BP	GO:0021631	optic nerve morphogenesis	5	-0.715479	-1.40873	0.0850662	0.68507	0.667601	3786	tags=80%, list=26%, signal=59%	ENSMUSG00000032537/ENSMUSG00000040724/ENSMUSG00000027950/ENSMUSG00000028664	FALSE	Downregulated
MF	GO:0099604	ligand-gated calcium channel activity	23	-0.467795	-1.38483	0.0843806	0.68507	0.667601	1960	tags=35%, list=14%, signal=30%	ENSMUSG00000001985/ENSMUSG00000030209/ENSMUSG00000004567/ENSMUSG00000022935/ENSMUSG00000032741/ENSMUSG00000021313/ENSMUSG00000030592/ENSMUSG00000042644	FALSE	Downregulated
MF	GO:0001727	lipid kinase activity	34	0.407119	1.37333	0.0854503	0.68507	0.667601	2294	tags=32%, list=16%, signal=27%	ENSMUSG00000004815/ENSMUSG00000032462/ENSMUSG00000038861/ENSMUSG00000038665/ENSMUSG00000036095/ENSMUSG00000030660/ENSMUSG00000020573/ENSMUSG00000041417/ENSMUSG00000034731/ENSMUSG00000028126/ENSMUSG00000000276	FALSE	Upregulated
BP	GO:0035330	regulation of hippo signaling	37	-0.415896	-1.36766	0.0847751	0.68507	0.667601	3750	tags=38%, list=26%, signal=28%	ENSMUSG00000028452/ENSMUSG00000022329/ENSMUSG00000031960/ENSMUSG00000026074/ENSMUSG00000029516/ENSMUSG00000007411/ENSMUSG00000027646/ENSMUSG00000073910/ENSMUSG00000007564/ENSMUSG00000021782/ENSMUSG00000014601/ENSMUSG00000063632/ENSMUSG00000021413/ENSMUSG00000036459	FALSE	Downregulated
BP	GO:0007007	inner mitochondrial membrane organization	41	0.378597	1.32558	0.0851064	0.68507	0.667601	4816	tags=44%, list=34%, signal=29%	ENSMUSG00000022752/ENSMUSG00000025525/ENSMUSG00000027076/ENSMUSG00000020219/ENSMUSG00000030615/ENSMUSG00000049760/ENSMUSG00000038084/ENSMUSG00000041028/ENSMUSG00000025971/ENSMUSG00000035069/ENSMUSG00000079508/ENSMUSG00000020111/ENSMUSG00000071654/ENSMUSG00000003873/ENSMUSG00000009995/ENSMUSG00000067847/ENSMUSG00000035505/ENSMUSG00000052337	FALSE	Upregulated
BP	GO:1903312	negative regulation of mRNA metabolic process	83	-0.332418	-1.27892	0.0857143	0.68507	0.667601	3319	tags=25%, list=23%, signal=20%	ENSMUSG00000035139/ENSMUSG00000026942/ENSMUSG00000041459/ENSMUSG00000006498/ENSMUSG00000018379/ENSMUSG00000037331/ENSMUSG00000032423/ENSMUSG00000000568/ENSMUSG00000037808/ENSMUSG00000070780/ENSMUSG00000028546/ENSMUSG00000022185/ENSMUSG00000032508/ENSMUSG00000032265/ENSMUSG00000041415/ENSMUSG00000031060/ENSMUSG00000029814/ENSMUSG00000016528/ENSMUSG00000029439/ENSMUSG00000043639/ENSMUSG00000019772	FALSE	Downregulated
BP	GO:0006029	proteoglycan metabolic process	75	-0.335843	-1.26869	0.0855615	0.68507	0.667601	1957	tags=20%, list=14%, signal=17%	ENSMUSG00000033557/ENSMUSG00000030657/ENSMUSG00000026156/ENSMUSG00000055629/ENSMUSG00000027977/ENSMUSG00000045594/ENSMUSG00000010051/ENSMUSG00000031684/ENSMUSG00000029201/ENSMUSG00000042485/ENSMUSG00000016918/ENSMUSG00000037347/ENSMUSG00000027971/ENSMUSG00000046321/ENSMUSG00000027966	FALSE	Downregulated
BP	GO:0003231	cardiac ventricle development	107	-0.313809	-1.26098	0.084922	0.68507	0.667601	1709	tags=27%, list=12%, signal=24%	ENSMUSG00000010175/ENSMUSG00000039191/ENSMUSG00000033335/ENSMUSG00000057110/ENSMUSG00000103770/ENSMUSG00000028780/ENSMUSG00000032187/ENSMUSG00000018604/ENSMUSG00000049577/ENSMUSG00000075254/ENSMUSG00000027996/ENSMUSG00000001089/ENSMUSG00000063632/ENSMUSG00000028978/ENSMUSG00000029287/ENSMUSG00000021313/ENSMUSG00000028195/ENSMUSG00000031558/ENSMUSG00000041235/ENSMUSG00000032511/ENSMUSG00000044014/ENSMUSG00000022306/ENSMUSG00000022528/ENSMUSG00000044674/ENSMUSG00000019256/ENSMUSG00000076431/ENSMUSG00000032744/ENSMUSG00000032327/ENSMUSG00000027966	FALSE	Downregulated
BP	GO:0010657	muscle cell apoptotic process	100	-0.318352	-1.25929	0.0852174	0.68507	0.667601	2580	tags=27%, list=18%, signal=22%	ENSMUSG00000021367/ENSMUSG00000072949/ENSMUSG00000020053/ENSMUSG00000005533/ENSMUSG00000001034/ENSMUSG00000022556/ENSMUSG00000033352/ENSMUSG00000004099/ENSMUSG00000030314/ENSMUSG00000030847/ENSMUSG00000053819/ENSMUSG00000030717/ENSMUSG00000000579/ENSMUSG00000021270/ENSMUSG00000096255/ENSMUSG00000027996/ENSMUSG00000014776/ENSMUSG00000041354/ENSMUSG00000060216/ENSMUSG00000023809/ENSMUSG00000041415/ENSMUSG00000031060/ENSMUSG00000031980/ENSMUSG00000030409/ENSMUSG00000019768/ENSMUSG00000019487/ENSMUSG00000019979	FALSE	Downregulated
BP	GO:0042129	regulation of T cell proliferation	103	0.301292	1.25051	0.0855107	0.68507	0.667601	1964	tags=19%, list=14%, signal=17%	ENSMUSG00000031551/ENSMUSG00000022901/ENSMUSG00000023274/ENSMUSG00000037548/ENSMUSG00000020399/ENSMUSG00000021125/ENSMUSG00000046879/ENSMUSG00000024789/ENSMUSG00000047810/ENSMUSG00000030793/ENSMUSG00000022770/ENSMUSG00000028161/ENSMUSG00000022797/ENSMUSG00000019966/ENSMUSG00000030744/ENSMUSG00000027223/ENSMUSG00000068686/ENSMUSG00000079547/ENSMUSG00000022488/ENSMUSG00000022637	FALSE	Upregulated
BP	GO:0061013	regulation of mRNA catabolic process	151	-0.293566	-1.24238	0.0846287	0.68507	0.667601	3397	tags=28%, list=24%, signal=21%	ENSMUSG00000055932/ENSMUSG00000035139/ENSMUSG00000042650/ENSMUSG00000026942/ENSMUSG00000041459/ENSMUSG00000006498/ENSMUSG00000041530/ENSMUSG00000018379/ENSMUSG00000037331/ENSMUSG00000029826/ENSMUSG00000048271/ENSMUSG00000026728/ENSMUSG00000048696/ENSMUSG00000032423/ENSMUSG00000027086/ENSMUSG00000000568/ENSMUSG00000041477/ENSMUSG00000037808/ENSMUSG00000070780/ENSMUSG00000034610/ENSMUSG00000028546/ENSMUSG00000048000/ENSMUSG00000028609/ENSMUSG00000000384/ENSMUSG00000053333/ENSMUSG00000066800/ENSMUSG00000021838/ENSMUSG00000035632/ENSMUSG00000033075/ENSMUSG00000032508/ENSMUSG00000032265/ENSMUSG00000038542/ENSMUSG00000025962/ENSMUSG00000032498/ENSMUSG00000041415/ENSMUSG00000031060/ENSMUSG00000046139/ENSMUSG00000029814/ENSMUSG00000016528/ENSMUSG00000052707/ENSMUSG00000002227/ENSMUSG00000019772	FALSE	Downregulated
BP	GO:0007411	axon guidance	196	-0.283131	-1.23289	0.0847176	0.68507	0.667601	1855	tags=19%, list=13%, signal=17%	ENSMUSG00000029512/ENSMUSG00000029765/ENSMUSG00000063626/ENSMUSG00000048915/ENSMUSG00000039103/ENSMUSG00000052911/ENSMUSG00000000120/ENSMUSG00000045136/ENSMUSG00000029245/ENSMUSG00000017724/ENSMUSG00000025959/ENSMUSG00000018012/ENSMUSG00000000125/ENSMUSG00000025810/ENSMUSG00000059921/ENSMUSG00000031398/ENSMUSG00000029168/ENSMUSG00000028876/ENSMUSG00000050272/ENSMUSG00000052504/ENSMUSG00000019467/ENSMUSG00000000627/ENSMUSG00000025969/ENSMUSG00000031558/ENSMUSG00000020902/ENSMUSG00000008575/ENSMUSG00000019899/ENSMUSG00000032012/ENSMUSG00000005958/ENSMUSG00000117406/ENSMUSG00000052957/ENSMUSG00000038146/ENSMUSG00000025207/ENSMUSG00000025020/ENSMUSG00000038777/ENSMUSG00000028664/ENSMUSG00000001761/ENSMUSG00000027168	FALSE	Downregulated
BP	GO:0010639	negative regulation of organelle organization	310	-0.262439	-1.19805	0.0852459	0.68507	0.667601	2551	tags=19%, list=18%, signal=16%	ENSMUSG00000002486/ENSMUSG00000020053/ENSMUSG00000040852/ENSMUSG00000033335/ENSMUSG00000038000/ENSMUSG00000027646/ENSMUSG00000057789/ENSMUSG00000039298/ENSMUSG00000039230/ENSMUSG00000052302/ENSMUSG00000024236/ENSMUSG00000023826/ENSMUSG00000022021/ENSMUSG00000028063/ENSMUSG00000028832/ENSMUSG00000031355/ENSMUSG00000070372/ENSMUSG00000028458/ENSMUSG00000002748/ENSMUSG00000034616/ENSMUSG00000090100/ENSMUSG00000030717/ENSMUSG00000057265/ENSMUSG00000038290/ENSMUSG00000027274/ENSMUSG00000020135/ENSMUSG00000020717/ENSMUSG00000018411/ENSMUSG00000050357/ENSMUSG00000021958/ENSMUSG00000036377/ENSMUSG00000001089/ENSMUSG00000034295/ENSMUSG00000038542/ENSMUSG00000014776/ENSMUSG00000032232/ENSMUSG00000060216/ENSMUSG00000021413/ENSMUSG00000044433/ENSMUSG00000034993/ENSMUSG00000031137/ENSMUSG00000023809/ENSMUSG00000068566/ENSMUSG00000022580/ENSMUSG00000021738/ENSMUSG00000027500/ENSMUSG00000031558/ENSMUSG00000002812/ENSMUSG00000038775/ENSMUSG00000032812/ENSMUSG00000039738/ENSMUSG00000023022/ENSMUSG00000038685/ENSMUSG00000019768/ENSMUSG00000021363/ENSMUSG00000048096/ENSMUSG00000027469/ENSMUSG00000017716/ENSMUSG00000045761	FALSE	Downregulated
BP	GO:0003012	muscle system process	313	0.245503	1.16878	0.0841837	0.68507	0.667601	1751	tags=18%, list=12%, signal=16%	ENSMUSG00000049625/ENSMUSG00000074652/ENSMUSG00000046480/ENSMUSG00000030247/ENSMUSG00000070687/ENSMUSG00000017697/ENSMUSG00000027861/ENSMUSG00000021478/ENSMUSG00000027765/ENSMUSG00000041695/ENSMUSG00000028172/ENSMUSG00000045318/ENSMUSG00000022752/ENSMUSG00000020216/ENSMUSG00000034997/ENSMUSG00000021125/ENSMUSG00000041957/ENSMUSG00000007617/ENSMUSG00000057378/ENSMUSG00000023034/ENSMUSG00000038260/ENSMUSG00000020160/ENSMUSG00000032259/ENSMUSG00000021217/ENSMUSG00000005583/ENSMUSG00000060882/ENSMUSG00000057914/ENSMUSG00000045534/ENSMUSG00000032366/ENSMUSG00000022770/ENSMUSG00000050730/ENSMUSG00000028161/ENSMUSG00000047976/ENSMUSG00000020128/ENSMUSG00000032355/ENSMUSG00000020516/ENSMUSG00000035954/ENSMUSG00000052374/ENSMUSG00000045730/ENSMUSG00000038530/ENSMUSG00000005672/ENSMUSG00000026360/ENSMUSG00000033326/ENSMUSG00000090122/ENSMUSG00000032966/ENSMUSG00000025221/ENSMUSG00000019943/ENSMUSG00000030067/ENSMUSG00000018428/ENSMUSG00000031906/ENSMUSG00000028341/ENSMUSG00000019789/ENSMUSG00000029470/ENSMUSG00000025220/ENSMUSG00000020475/ENSMUSG00000035283/ENSMUSG00000051331	FALSE	Upregulated
BP	GO:0010658	striated muscle cell apoptotic process	63	-0.350974	-1.28731	0.0858144	0.685099	0.66763	2146	tags=24%, list=15%, signal=20%	ENSMUSG00000022556/ENSMUSG00000030314/ENSMUSG00000030847/ENSMUSG00000053819/ENSMUSG00000030717/ENSMUSG00000000579/ENSMUSG00000021270/ENSMUSG00000096255/ENSMUSG00000027996/ENSMUSG00000014776/ENSMUSG00000041354/ENSMUSG00000023809/ENSMUSG00000031980/ENSMUSG00000019487/ENSMUSG00000019979	FALSE	Downregulated
BP	GO:0030048	actin filament-based movement	101	0.302429	1.25385	0.0858469	0.685099	0.66763	768	tags=13%, list=5%, signal=12%	ENSMUSG00000074652/ENSMUSG00000046480/ENSMUSG00000030247/ENSMUSG00000027861/ENSMUSG00000041695/ENSMUSG00000041957/ENSMUSG00000038260/ENSMUSG00000057914/ENSMUSG00000045534/ENSMUSG00000032366/ENSMUSG00000018417/ENSMUSG00000022770/ENSMUSG00000021182	FALSE	Upregulated
BP	GO:0043392	negative regulation of DNA binding	30	0.416884	1.36029	0.0860465	0.686177	0.668681	1614	tags=30%, list=11%, signal=27%	ENSMUSG00000027490/ENSMUSG00000024789/ENSMUSG00000027985/ENSMUSG00000055866/ENSMUSG00000026622/ENSMUSG00000048450/ENSMUSG00000031529/ENSMUSG00000020265/ENSMUSG00000019789	FALSE	Upregulated
BP	GO:0070555	response to interleukin-1	68	-0.350758	-1.3045	0.0865052	0.689318	0.671741	3604	tags=40%, list=25%, signal=30%	ENSMUSG00000058301/ENSMUSG00000025139/ENSMUSG00000031826/ENSMUSG00000051177/ENSMUSG00000000567/ENSMUSG00000024927/ENSMUSG00000010047/ENSMUSG00000032238/ENSMUSG00000020227/ENSMUSG00000033740/ENSMUSG00000021367/ENSMUSG00000055148/ENSMUSG00000027646/ENSMUSG00000038587/ENSMUSG00000031392/ENSMUSG00000026313/ENSMUSG00000060477/ENSMUSG00000032508/ENSMUSG00000034653/ENSMUSG00000028163/ENSMUSG00000018899/ENSMUSG00000010051/ENSMUSG00000064090/ENSMUSG00000022528/ENSMUSG00000051159/ENSMUSG00000029084/ENSMUSG00000053137	FALSE	Downregulated
MF	GO:0008504	monoamine transmembrane transporter activity	5	0.738449	1.43537	0.0866808	0.689446	0.671866	1408	tags=40%, list=10%, signal=36%	ENSMUSG00000100241/ENSMUSG00000025094	FALSE	Upregulated
CC	GO:0060199	clathrin-sculpted glutamate transport vesicle	7	-0.658548	-1.41637	0.0867159	0.689446	0.671866	3690	tags=86%, list=26%, signal=64%	ENSMUSG00000019935/ENSMUSG00000000826/ENSMUSG00000031144/ENSMUSG00000031840/ENSMUSG00000037217/ENSMUSG00000062372	FALSE	Downregulated
CC	GO:0060203	clathrin-sculpted glutamate transport vesicle membrane	7	-0.658548	-1.41637	0.0867159	0.689446	0.671866	3690	tags=86%, list=26%, signal=64%	ENSMUSG00000019935/ENSMUSG00000000826/ENSMUSG00000031144/ENSMUSG00000031840/ENSMUSG00000037217/ENSMUSG00000062372	FALSE	Downregulated
BP	GO:0045823	positive regulation of heart contraction	27	0.427494	1.35049	0.0870588	0.691656	0.674019	1725	tags=33%, list=12%, signal=29%	ENSMUSG00000017697/ENSMUSG00000028172/ENSMUSG00000038260/ENSMUSG00000032366/ENSMUSG00000045730/ENSMUSG00000038530/ENSMUSG00000026360/ENSMUSG00000019789/ENSMUSG00000035283	FALSE	Upregulated
BP	GO:0042297	vocal learning	8	-0.633134	-1.40962	0.0876866	0.693017	0.675346	1813	tags=50%, list=13%, signal=44%	ENSMUSG00000029104/ENSMUSG00000033768/ENSMUSG00000024109/ENSMUSG00000032327	FALSE	Downregulated
BP	GO:0098596	imitative learning	8	-0.633134	-1.40962	0.0876866	0.693017	0.675346	1813	tags=50%, list=13%, signal=44%	ENSMUSG00000029104/ENSMUSG00000033768/ENSMUSG00000024109/ENSMUSG00000032327	FALSE	Downregulated
BP	GO:0006012	galactose metabolic process	8	-0.628833	-1.40004	0.0876866	0.693017	0.675346	3985	tags=88%, list=28%, signal=63%	ENSMUSG00000036073/ENSMUSG00000028671/ENSMUSG00000020766/ENSMUSG00000025791/ENSMUSG00000027207/ENSMUSG00000045594/ENSMUSG00000028413	FALSE	Downregulated
BP	GO:0086036	regulation of cardiac muscle cell membrane potential	8	-0.628515	-1.39934	0.0876866	0.693017	0.675346	3233	tags=75%, list=23%, signal=58%	ENSMUSG00000032826/ENSMUSG00000024065/ENSMUSG00000036570/ENSMUSG00000040907/ENSMUSG00000032754/ENSMUSG00000054640	FALSE	Downregulated
MF	GO:0004879	nuclear receptor activity	42	-0.396692	-1.33313	0.0875657	0.693017	0.675346	2379	tags=31%, list=17%, signal=26%	ENSMUSG00000037348/ENSMUSG00000020538/ENSMUSG00000046532/ENSMUSG00000037992/ENSMUSG00000019803/ENSMUSG00000002108/ENSMUSG00000053647/ENSMUSG00000022383/ENSMUSG00000069171/ENSMUSG00000019256/ENSMUSG00000030551/ENSMUSG00000019768/ENSMUSG00000026826	FALSE	Downregulated
BP	GO:0048013	ephrin receptor signaling pathway	62	0.341211	1.293	0.0873563	0.693017	0.675346	1570	tags=24%, list=11%, signal=22%	ENSMUSG00000029710/ENSMUSG00000028661/ENSMUSG00000055540/ENSMUSG00000027954/ENSMUSG00000028072/ENSMUSG00000030849/ENSMUSG00000028039/ENSMUSG00000026235/ENSMUSG00000062209/ENSMUSG00000058589/ENSMUSG00000005672/ENSMUSG00000028289/ENSMUSG00000026259/ENSMUSG00000056486/ENSMUSG00000027298	FALSE	Upregulated
BP	GO:0001959	regulation of cytokine-mediated signaling pathway	102	-0.313224	-1.24746	0.0876289	0.693017	0.675346	3013	tags=32%, list=21%, signal=26%	ENSMUSG00000014599/ENSMUSG00000035692/ENSMUSG00000027951/ENSMUSG00000020227/ENSMUSG00000056427/ENSMUSG00000021367/ENSMUSG00000024610/ENSMUSG00000070780/ENSMUSG00000025340/ENSMUSG00000024812/ENSMUSG00000036537/ENSMUSG00000048000/ENSMUSG00000021756/ENSMUSG00000023826/ENSMUSG00000031392/ENSMUSG00000069874/ENSMUSG00000016757/ENSMUSG00000030341/ENSMUSG00000060477/ENSMUSG00000043279/ENSMUSG00000028101/ENSMUSG00000014776/ENSMUSG00000024349/ENSMUSG00000030107/ENSMUSG00000021408/ENSMUSG00000031077/ENSMUSG00000064090/ENSMUSG00000041415/ENSMUSG00000031558/ENSMUSG00000027639/ENSMUSG00000024539/ENSMUSG00000037523/ENSMUSG00000047139	FALSE	Downregulated
CC	GO:0098839	postsynaptic density membrane	152	0.273705	1.20076	0.0880952	0.69573	0.67799	2829	tags=32%, list=20%, signal=26%	ENSMUSG00000045318/ENSMUSG00000025161/ENSMUSG00000060534/ENSMUSG00000053930/ENSMUSG00000056073/ENSMUSG00000038665/ENSMUSG00000036095/ENSMUSG00000052516/ENSMUSG00000022770/ENSMUSG00000062991/ENSMUSG00000032773/ENSMUSG00000026235/ENSMUSG00000062209/ENSMUSG00000046182/ENSMUSG00000052374/ENSMUSG00000020599/ENSMUSG00000028289/ENSMUSG00000039358/ENSMUSG00000020458/ENSMUSG00000003872/ENSMUSG00000026121/ENSMUSG00000034686/ENSMUSG00000032547/ENSMUSG00000025658/ENSMUSG00000069806/ENSMUSG00000049583/ENSMUSG00000051331/ENSMUSG00000044667/ENSMUSG00000071424/ENSMUSG00000029093/ENSMUSG00000045967/ENSMUSG00000050587/ENSMUSG00000121607/ENSMUSG00000066189/ENSMUSG00000052581/ENSMUSG00000040537/ENSMUSG00000036306/ENSMUSG00000049939/ENSMUSG00000036902/ENSMUSG00000047368/ENSMUSG00000025892/ENSMUSG00000020886/ENSMUSG00000071862/ENSMUSG00000022602/ENSMUSG00000020297/ENSMUSG00000052572/ENSMUSG00000032336/ENSMUSG00000021719	FALSE	Upregulated
MF	GO:0061749	forked DNA-dependent helicase activity	37	-0.41272	-1.35722	0.0882353	0.695802	0.67806	2371	tags=30%, list=17%, signal=25%	ENSMUSG00000024831/ENSMUSG00000057133/ENSMUSG00000031583/ENSMUSG00000026355/ENSMUSG00000063870/ENSMUSG00000030528/ENSMUSG00000005045/ENSMUSG00000023852/ENSMUSG00000002870/ENSMUSG00000041235/ENSMUSG00000038685	FALSE	Downregulated
BP	GO:0021695	cerebellar cortex development	62	-0.353158	-1.28625	0.0881834	0.695802	0.67806	3791	tags=40%, list=27%, signal=30%	ENSMUSG00000027079/ENSMUSG00000021557/ENSMUSG00000031960/ENSMUSG00000023011/ENSMUSG00000072235/ENSMUSG00000032238/ENSMUSG00000031214/ENSMUSG00000010175/ENSMUSG00000001151/ENSMUSG00000022442/ENSMUSG00000030683/ENSMUSG00000030314/ENSMUSG00000034848/ENSMUSG00000029512/ENSMUSG00000090100/ENSMUSG00000066129/ENSMUSG00000024109/ENSMUSG00000003762/ENSMUSG00000039137/ENSMUSG00000058153/ENSMUSG00000030093/ENSMUSG00000042605/ENSMUSG00000001911/ENSMUSG00000034656/ENSMUSG00000001761	FALSE	Downregulated
BP	GO:0032613	interleukin-10 production	31	0.432801	1.42283	0.0884598	0.697055	0.679281	2053	tags=23%, list=14%, signal=19%	ENSMUSG00000031551/ENSMUSG00000038147/ENSMUSG00000030793/ENSMUSG00000030579/ENSMUSG00000023992/ENSMUSG00000058715/ENSMUSG00000055447	FALSE	Upregulated
MF	GO:0032454	histone H3K9 demethylase activity	11	0.620705	1.51434	0.0886475	0.697254	0.679475	3689	tags=73%, list=26%, signal=54%	ENSMUSG00000053470/ENSMUSG00000033326/ENSMUSG00000028397/ENSMUSG00000038773/ENSMUSG00000037876/ENSMUSG00000022096/ENSMUSG00000041229/ENSMUSG00000024201	FALSE	Upregulated
BP	GO:1905429	response to glycine	5	0.737211	1.43296	0.0887949	0.697254	0.679475	277	tags=20%, list=2%, signal=20%	ENSMUSG00000025422	FALSE	Upregulated
BP	GO:0070487	monocyte aggregation	5	0.736912	1.43238	0.0887949	0.697254	0.679475	3677	tags=80%, list=26%, signal=59%	ENSMUSG00000008999/ENSMUSG00000028341/ENSMUSG00000055447/ENSMUSG00000026365	FALSE	Upregulated
BP	GO:0032095	regulation of response to food	12	-0.568806	-1.43069	0.0895522	0.697254	0.679475	1596	tags=33%, list=11%, signal=30%	ENSMUSG00000027274/ENSMUSG00000022383/ENSMUSG00000021647/ENSMUSG00000032532	FALSE	Downregulated
MF	GO:0042923	neuropeptide binding	13	-0.554959	-1.43029	0.0890538	0.697254	0.679475	2805	tags=46%, list=20%, signal=37%	ENSMUSG00000029778/ENSMUSG00000036437/ENSMUSG00000027584/ENSMUSG00000047259/ENSMUSG00000043441/ENSMUSG00000044014	FALSE	Downregulated
BP	GO:0071493	cellular response to UV-B	9	-0.613153	-1.41389	0.0897436	0.697254	0.679475	2073	tags=56%, list=14%, signal=48%	ENSMUSG00000010047/ENSMUSG00000004085/ENSMUSG00000010051/ENSMUSG00000027820/ENSMUSG00000053137	FALSE	Downregulated
BP	GO:0032351	negative regulation of hormone metabolic process	9	-0.610094	-1.40683	0.0897436	0.697254	0.679475	1132	tags=56%, list=8%, signal=51%	ENSMUSG00000029249/ENSMUSG00000028163/ENSMUSG00000030772/ENSMUSG00000034656/ENSMUSG00000036856	FALSE	Downregulated
MF	GO:0044390	ubiquitin-like protein conjugating enzyme binding	40	0.404602	1.40256	0.0892963	0.697254	0.679475	3648	tags=32%, list=26%, signal=24%	ENSMUSG00000033107/ENSMUSG00000040749/ENSMUSG00000056073/ENSMUSG00000034472/ENSMUSG00000030744/ENSMUSG00000020448/ENSMUSG00000052997/ENSMUSG00000036840/ENSMUSG00000027708/ENSMUSG00000038506/ENSMUSG00000022280/ENSMUSG00000028964/ENSMUSG00000032415	FALSE	Upregulated
BP	GO:1903018	regulation of glycoprotein metabolic process	38	-0.410712	-1.35453	0.0888502	0.697254	0.679475	1365	tags=18%, list=10%, signal=17%	ENSMUSG00000005534/ENSMUSG00000040536/ENSMUSG00000018697/ENSMUSG00000031805/ENSMUSG00000042485/ENSMUSG00000027489/ENSMUSG00000040605	FALSE	Downregulated
BP	GO:0086004	regulation of cardiac muscle cell contraction	31	0.404959	1.33129	0.088993	0.697254	0.679475	755	tags=19%, list=5%, signal=18%	ENSMUSG00000074652/ENSMUSG00000027861/ENSMUSG00000041695/ENSMUSG00000041957/ENSMUSG00000038260/ENSMUSG00000022770	FALSE	Upregulated
MF	GO:0098531	ligand-modulated transcription factor activity	43	-0.39013	-1.3177	0.0891608	0.697254	0.679475	3026	tags=37%, list=21%, signal=29%	ENSMUSG00000032238/ENSMUSG00000060601/ENSMUSG00000025612/ENSMUSG00000037348/ENSMUSG00000020538/ENSMUSG00000046532/ENSMUSG00000037992/ENSMUSG00000019803/ENSMUSG00000002108/ENSMUSG00000053647/ENSMUSG00000022383/ENSMUSG00000069171/ENSMUSG00000019256/ENSMUSG00000030551/ENSMUSG00000019768/ENSMUSG00000026826	FALSE	Downregulated
BP	GO:0019226	transmission of nerve impulse	76	0.322429	1.28948	0.0898876	0.697254	0.679475	2210	tags=24%, list=15%, signal=20%	ENSMUSG00000046480/ENSMUSG00000045573/ENSMUSG00000030247/ENSMUSG00000035759/ENSMUSG00000021478/ENSMUSG00000068696/ENSMUSG00000060882/ENSMUSG00000056073/ENSMUSG00000031990/ENSMUSG00000047976/ENSMUSG00000039358/ENSMUSG00000056258/ENSMUSG00000029470/ENSMUSG00000069806/ENSMUSG00000056755/ENSMUSG00000066189/ENSMUSG00000000838/ENSMUSG00000049044	FALSE	Upregulated
BP	GO:0014855	striated muscle cell proliferation	70	0.330185	1.28766	0.0896552	0.697254	0.679475	1614	tags=20%, list=11%, signal=18%	ENSMUSG00000024990/ENSMUSG00000053158/ENSMUSG00000024789/ENSMUSG00000005583/ENSMUSG00000024014/ENSMUSG00000030849/ENSMUSG00000062991/ENSMUSG00000097709/ENSMUSG00000085156/ENSMUSG00000062209/ENSMUSG00000010797/ENSMUSG00000030067/ENSMUSG00000037225/ENSMUSG00000019789	FALSE	Upregulated
BP	GO:0050795	regulation of behavior	74	0.324417	1.28118	0.088785	0.697254	0.679475	475	tags=14%, list=3%, signal=13%	ENSMUSG00000042453/ENSMUSG00000045573/ENSMUSG00000070687/ENSMUSG00000049511/ENSMUSG00000017697/ENSMUSG00000021478/ENSMUSG00000020178/ENSMUSG00000028172/ENSMUSG00000032259/ENSMUSG00000005583	FALSE	Upregulated
BP	GO:0006939	smooth muscle contraction	82	-0.332726	-1.27815	0.0899281	0.697254	0.679475	1181	tags=23%, list=8%, signal=21%	ENSMUSG00000015605/ENSMUSG00000029761/ENSMUSG00000026463/ENSMUSG00000046159/ENSMUSG00000030098/ENSMUSG00000053647/ENSMUSG00000024798/ENSMUSG00000031980/ENSMUSG00000016918/ENSMUSG00000020635/ENSMUSG00000049112/ENSMUSG00000029084/ENSMUSG00000040998/ENSMUSG00000022836/ENSMUSG00000020866/ENSMUSG00000033717/ENSMUSG00000018830/ENSMUSG00000045613/ENSMUSG00000035783	FALSE	Downregulated
MF	GO:0061134	peptidase regulator activity	106	-0.311971	-1.252	0.08981	0.697254	0.679475	2537	tags=25%, list=18%, signal=21%	ENSMUSG00000051029/ENSMUSG00000027082/ENSMUSG00000028282/ENSMUSG00000027834/ENSMUSG00000026944/ENSMUSG00000031387/ENSMUSG00000037860/ENSMUSG00000023224/ENSMUSG00000023336/ENSMUSG00000024011/ENSMUSG00000017466/ENSMUSG00000029718/ENSMUSG00000027996/ENSMUSG00000070436/ENSMUSG00000021091/ENSMUSG00000027315/ENSMUSG00000026029/ENSMUSG00000047228/ENSMUSG00000000753/ENSMUSG00000055653/ENSMUSG00000031980/ENSMUSG00000021585/ENSMUSG00000006369/ENSMUSG00000032231/ENSMUSG00000072770/ENSMUSG00000019979/ENSMUSG00000017716	FALSE	Downregulated
BP	GO:0031032	actomyosin structure organization	166	-0.288203	-1.23001	0.0890411	0.697254	0.679475	2712	tags=25%, list=19%, signal=21%	ENSMUSG00000021253/ENSMUSG00000030774/ENSMUSG00000026490/ENSMUSG00000010175/ENSMUSG00000021367/ENSMUSG00000021279/ENSMUSG00000063810/ENSMUSG00000033335/ENSMUSG00000027646/ENSMUSG00000029528/ENSMUSG00000020388/ENSMUSG00000028832/ENSMUSG00000031355/ENSMUSG00000028458/ENSMUSG00000014778/ENSMUSG00000017009/ENSMUSG00000027274/ENSMUSG00000000631/ENSMUSG00000001089/ENSMUSG00000028434/ENSMUSG00000029860/ENSMUSG00000034295/ENSMUSG00000015605/ENSMUSG00000022443/ENSMUSG00000032232/ENSMUSG00000039754/ENSMUSG00000025810/ENSMUSG00000022091/ENSMUSG00000022580/ENSMUSG00000023015/ENSMUSG00000067818/ENSMUSG00000024620/ENSMUSG00000055044/ENSMUSG00000029675/ENSMUSG00000002812/ENSMUSG00000020186/ENSMUSG00000032812/ENSMUSG00000079110/ENSMUSG00000046442/ENSMUSG00000036856/ENSMUSG00000018830/ENSMUSG00000048096	FALSE	Downregulated
BP	GO:0002285	lymphocyte activation involved in immune response	131	0.286579	1.22968	0.0896226	0.697254	0.679475	3551	tags=31%, list=25%, signal=24%	ENSMUSG00000037548/ENSMUSG00000017697/ENSMUSG00000020399/ENSMUSG00000017550/ENSMUSG00000021615/ENSMUSG00000027985/ENSMUSG00000032688/ENSMUSG00000029591/ENSMUSG00000044991/ENSMUSG00000036931/ENSMUSG00000079109/ENSMUSG00000059456/ENSMUSG00000030579/ENSMUSG00000023992/ENSMUSG00000021998/ENSMUSG00000022797/ENSMUSG00000030067/ENSMUSG00000049717/ENSMUSG00000033792/ENSMUSG00000058715/ENSMUSG00000079547/ENSMUSG00000044813/ENSMUSG00000022488/ENSMUSG00000075376/ENSMUSG00000031239/ENSMUSG00000023249/ENSMUSG00000039217/ENSMUSG00000028991/ENSMUSG00000027947/ENSMUSG00000045098/ENSMUSG00000057406/ENSMUSG00000004040/ENSMUSG00000041515/ENSMUSG00000090083/ENSMUSG00000038084/ENSMUSG00000000869/ENSMUSG00000028224/ENSMUSG00000042208/ENSMUSG00000005615/ENSMUSG00000016493/ENSMUSG00000020484	FALSE	Upregulated
BP	GO:0007163	establishment or maintenance of cell polarity	200	-0.280443	-1.21853	0.0890756	0.697254	0.679475	3599	tags=30%, list=25%, signal=22%	ENSMUSG00000028649/ENSMUSG00000027778/ENSMUSG00000074227/ENSMUSG00000022678/ENSMUSG00000018395/ENSMUSG00000005103/ENSMUSG00000013076/ENSMUSG00000070047/ENSMUSG00000040549/ENSMUSG00000052609/ENSMUSG00000066306/ENSMUSG00000031214/ENSMUSG00000025224/ENSMUSG00000052727/ENSMUSG00000031871/ENSMUSG00000030774/ENSMUSG00000022382/ENSMUSG00000020053/ENSMUSG00000005533/ENSMUSG00000004263/ENSMUSG00000039298/ENSMUSG00000047773/ENSMUSG00000026494/ENSMUSG00000020536/ENSMUSG00000039960/ENSMUSG00000022021/ENSMUSG00000028063/ENSMUSG00000029104/ENSMUSG00000021782/ENSMUSG00000024143/ENSMUSG00000000631/ENSMUSG00000096255/ENSMUSG00000050357/ENSMUSG00000031478/ENSMUSG00000029177/ENSMUSG00000032531/ENSMUSG00000022438/ENSMUSG00000053046/ENSMUSG00000018012/ENSMUSG00000022443/ENSMUSG00000002496/ENSMUSG00000044433/ENSMUSG00000030093/ENSMUSG00000031137/ENSMUSG00000013155/ENSMUSG00000033722/ENSMUSG00000030770/ENSMUSG00000021732/ENSMUSG00000001750/ENSMUSG00000055044/ENSMUSG00000061859/ENSMUSG00000022528/ENSMUSG00000022568/ENSMUSG00000056214/ENSMUSG00000034226/ENSMUSG00000034227/ENSMUSG00000052062/ENSMUSG00000032558/ENSMUSG00000027168	FALSE	Downregulated
BP	GO:0019722	calcium-mediated signaling	155	0.276491	1.21219	0.0895884	0.697254	0.679475	1751	tags=19%, list=12%, signal=17%	ENSMUSG00000024107/ENSMUSG00000074652/ENSMUSG00000023274/ENSMUSG00000030247/ENSMUSG00000017697/ENSMUSG00000027861/ENSMUSG00000021478/ENSMUSG00000040751/ENSMUSG00000036273/ENSMUSG00000046879/ENSMUSG00000057378/ENSMUSG00000038260/ENSMUSG00000028785/ENSMUSG00000021057/ENSMUSG00000056073/ENSMUSG00000030376/ENSMUSG00000030102/ENSMUSG00000062991/ENSMUSG00000028161/ENSMUSG00000003573/ENSMUSG00000023992/ENSMUSG00000025314/ENSMUSG00000041261/ENSMUSG00000034792/ENSMUSG00000036353/ENSMUSG00000033953/ENSMUSG00000029470/ENSMUSG00000041046/ENSMUSG00000049583/ENSMUSG00000051331	FALSE	Upregulated
BP	GO:0007389	pattern specification process	299	-0.261237	-1.19152	0.0894309	0.697254	0.679475	2819	tags=27%, list=20%, signal=22%	ENSMUSG00000052534/ENSMUSG00000029071/ENSMUSG00000040586/ENSMUSG00000079487/ENSMUSG00000043154/ENSMUSG00000043866/ENSMUSG00000040363/ENSMUSG00000021367/ENSMUSG00000022382/ENSMUSG00000039191/ENSMUSG00000036422/ENSMUSG00000040260/ENSMUSG00000038000/ENSMUSG00000010609/ENSMUSG00000025982/ENSMUSG00000014232/ENSMUSG00000027253/ENSMUSG00000038564/ENSMUSG00000024563/ENSMUSG00000046532/ENSMUSG00000028780/ENSMUSG00000040220/ENSMUSG00000034848/ENSMUSG00000024169/ENSMUSG00000029104/ENSMUSG00000041014/ENSMUSG00000092192/ENSMUSG00000018604/ENSMUSG00000028988/ENSMUSG00000028933/ENSMUSG00000020135/ENSMUSG00000032368/ENSMUSG00000031565/ENSMUSG00000002028/ENSMUSG00000038002/ENSMUSG00000043969/ENSMUSG00000027996/ENSMUSG00000048310/ENSMUSG00000006958/ENSMUSG00000096014/ENSMUSG00000046982/ENSMUSG00000058498/ENSMUSG00000066191/ENSMUSG00000024913/ENSMUSG00000015605/ENSMUSG00000067071/ENSMUSG00000068740/ENSMUSG00000000125/ENSMUSG00000025902/ENSMUSG00000040836/ENSMUSG00000025810/ENSMUSG00000030093/ENSMUSG00000024713/ENSMUSG00000021200/ENSMUSG00000021732/ENSMUSG00000025969/ENSMUSG00000038244/ENSMUSG00000055653/ENSMUSG00000061393/ENSMUSG00000069171/ENSMUSG00000022528/ENSMUSG00000051159/ENSMUSG00000078202/ENSMUSG00000052957/ENSMUSG00000018169/ENSMUSG00000030551/ENSMUSG00000026679/ENSMUSG00000034227/ENSMUSG00000020052/ENSMUSG00000032744/ENSMUSG00000026831/ENSMUSG00000067860/ENSMUSG00000041911/ENSMUSG00000001761/ENSMUSG00000032558/ENSMUSG00000026546/ENSMUSG00000027168/ENSMUSG00000006784/ENSMUSG00000014329/ENSMUSG00000023391	FALSE	Downregulated
MF	GO:0001216	DNA-binding transcription activator activity	297	-0.261109	-1.1905	0.0892857	0.697254	0.679475	2213	tags=21%, list=15%, signal=18%	ENSMUSG00000044149/ENSMUSG00000030386/ENSMUSG00000022556/ENSMUSG00000024563/ENSMUSG00000058440/ENSMUSG00000003847/ENSMUSG00000046532/ENSMUSG00000032369/ENSMUSG00000038539/ENSMUSG00000063047/ENSMUSG00000045639/ENSMUSG00000000078/ENSMUSG00000036120/ENSMUSG00000005718/ENSMUSG00000018604/ENSMUSG00000053477/ENSMUSG00000008398/ENSMUSG00000053552/ENSMUSG00000032368/ENSMUSG00000026380/ENSMUSG00000070709/ENSMUSG00000019803/ENSMUSG00000028042/ENSMUSG00000017724/ENSMUSG00000096014/ENSMUSG00000063632/ENSMUSG00000025959/ENSMUSG00000015605/ENSMUSG00000030199/ENSMUSG00000028163/ENSMUSG00000032035/ENSMUSG00000018899/ENSMUSG00000025902/ENSMUSG00000023990/ENSMUSG00000009733/ENSMUSG00000014303/ENSMUSG00000002108/ENSMUSG00000045991/ENSMUSG00000055053/ENSMUSG00000028977/ENSMUSG00000022383/ENSMUSG00000020656/ENSMUSG00000001280/ENSMUSG00000008575/ENSMUSG00000001911/ENSMUSG00000074637/ENSMUSG00000068284/ENSMUSG00000025225/ENSMUSG00000094870/ENSMUSG00000034227/ENSMUSG00000076431/ENSMUSG00000038346/ENSMUSG00000032744/ENSMUSG00000019768/ENSMUSG00000056592/ENSMUSG00000067860/ENSMUSG00000005373/ENSMUSG00000027168/ENSMUSG00000008496/ENSMUSG00000023391/ENSMUSG00000060284/ENSMUSG00000026826	FALSE	Downregulated
BP	GO:0097012	response to granulocyte macrophage colony-stimulating factor	10	0.606774	1.44339	0.0903226	0.698276	0.68047	400	tags=30%, list=3%, signal=29%	ENSMUSG00000023274/ENSMUSG00000022489/ENSMUSG00000024789	FALSE	Upregulated
BP	GO:0099525	presynaptic dense core vesicle exocytosis	12	0.571133	1.43646	0.0901288	0.698276	0.68047	1903	tags=33%, list=13%, signal=29%	ENSMUSG00000063260/ENSMUSG00000028456/ENSMUSG00000062151/ENSMUSG00000004626	FALSE	Upregulated
BP	GO:0009299	mRNA transcription	50	-0.376064	-1.32112	0.0902655	0.698276	0.68047	4372	tags=44%, list=31%, signal=31%	ENSMUSG00000024140/ENSMUSG00000037370/ENSMUSG00000037343/ENSMUSG00000025958/ENSMUSG00000035356/ENSMUSG00000021779/ENSMUSG00000059552/ENSMUSG00000018160/ENSMUSG00000060601/ENSMUSG00000025782/ENSMUSG00000043866/ENSMUSG00000020783/ENSMUSG00000020538/ENSMUSG00000031328/ENSMUSG00000021686/ENSMUSG00000037992/ENSMUSG00000036980/ENSMUSG00000009733/ENSMUSG00000002108/ENSMUSG00000001280/ENSMUSG00000032231/ENSMUSG00000067860	FALSE	Downregulated
MF	GO:0004386	helicase activity	128	-0.302268	-1.25003	0.0902778	0.698276	0.68047	2833	tags=27%, list=20%, signal=21%	ENSMUSG00000021500/ENSMUSG00000043535/ENSMUSG00000019432/ENSMUSG00000024921/ENSMUSG00000021494/ENSMUSG00000033970/ENSMUSG00000055884/ENSMUSG00000024831/ENSMUSG00000057133/ENSMUSG00000032187/ENSMUSG00000031583/ENSMUSG00000034931/ENSMUSG00000027323/ENSMUSG00000026355/ENSMUSG00000041645/ENSMUSG00000025001/ENSMUSG00000046691/ENSMUSG00000063870/ENSMUSG00000027655/ENSMUSG00000033222/ENSMUSG00000034653/ENSMUSG00000030528/ENSMUSG00000029389/ENSMUSG00000005045/ENSMUSG00000023852/ENSMUSG00000041415/ENSMUSG00000002870/ENSMUSG00000052512/ENSMUSG00000019214/ENSMUSG00000041235/ENSMUSG00000026896/ENSMUSG00000002227/ENSMUSG00000038685/ENSMUSG00000029480	FALSE	Downregulated
BP	GO:0021846	cell proliferation in forebrain	31	-0.422766	-1.3363	0.0904348	0.698635	0.680821	3258	tags=45%, list=23%, signal=35%	ENSMUSG00000014602/ENSMUSG00000031592/ENSMUSG00000029478/ENSMUSG00000037313/ENSMUSG00000022382/ENSMUSG00000063160/ENSMUSG00000031565/ENSMUSG00000043969/ENSMUSG00000039158/ENSMUSG00000022129/ENSMUSG00000030093/ENSMUSG00000008575/ENSMUSG00000001911/ENSMUSG00000027168	FALSE	Downregulated
MF	GO:1990518	single-stranded 3'-5' DNA helicase activity	38	-0.410186	-1.3528	0.0905923	0.698836	0.681017	2371	tags=29%, list=17%, signal=24%	ENSMUSG00000024831/ENSMUSG00000057133/ENSMUSG00000031583/ENSMUSG00000026355/ENSMUSG00000063870/ENSMUSG00000030528/ENSMUSG00000005045/ENSMUSG00000023852/ENSMUSG00000002870/ENSMUSG00000041235/ENSMUSG00000038685	FALSE	Downregulated
BP	GO:0043029	T cell homeostasis	33	-0.420522	-1.34011	0.0905923	0.698836	0.681017	2178	tags=27%, list=15%, signal=23%	ENSMUSG00000007564/ENSMUSG00000037860/ENSMUSG00000031628/ENSMUSG00000031805/ENSMUSG00000031077/ENSMUSG00000001750/ENSMUSG00000040447/ENSMUSG00000019256/ENSMUSG00000047139	FALSE	Downregulated
BP	GO:0046427	positive regulation of receptor signaling pathway via JAK-STAT	28	0.417979	1.33765	0.0906977	0.699142	0.681314	1090	tags=21%, list=8%, signal=20%	ENSMUSG00000064128/ENSMUSG00000025422/ENSMUSG00000024789/ENSMUSG00000059456/ENSMUSG00000062209/ENSMUSG00000005672	FALSE	Upregulated
BP	GO:0043201	response to L-leucine	14	0.527414	1.41744	0.0909091	0.69925	0.68142	2492	tags=43%, list=17%, signal=35%	ENSMUSG00000028278/ENSMUSG00000032009/ENSMUSG00000020516/ENSMUSG00000024493/ENSMUSG00000027272/ENSMUSG00000028991	FALSE	Upregulated
BP	GO:0060038	cardiac muscle cell proliferation	52	0.373956	1.36789	0.0908648	0.69925	0.68142	1614	tags=23%, list=11%, signal=21%	ENSMUSG00000024990/ENSMUSG00000053158/ENSMUSG00000005583/ENSMUSG00000024014/ENSMUSG00000030849/ENSMUSG00000062991/ENSMUSG00000097709/ENSMUSG00000062209/ENSMUSG00000010797/ENSMUSG00000030067/ENSMUSG00000037225/ENSMUSG00000019789	FALSE	Upregulated
BP	GO:0045840	positive regulation of mitotic nuclear division	28	-0.434483	-1.3518	0.0909091	0.69925	0.68142	2580	tags=32%, list=18%, signal=26%	ENSMUSG00000021367/ENSMUSG00000020053/ENSMUSG00000005533/ENSMUSG00000029472/ENSMUSG00000082361/ENSMUSG00000005534/ENSMUSG00000024913/ENSMUSG00000024620/ENSMUSG00000027306	FALSE	Downregulated
MF	GO:0017154	semaphorin receptor activity	12	-0.567744	-1.42802	0.0914179	0.702655	0.684738	2837	tags=50%, list=20%, signal=40%	ENSMUSG00000053646/ENSMUSG00000029765/ENSMUSG00000036606/ENSMUSG00000025810/ENSMUSG00000031398/ENSMUSG00000025969	FALSE	Downregulated
BP	GO:0070934	CRD-mediated mRNA stabilization	9	-0.607509	-1.40087	0.0915751	0.702847	0.684925	2505	tags=44%, list=18%, signal=37%	ENSMUSG00000039630/ENSMUSG00000032423/ENSMUSG00000000568/ENSMUSG00000029814	FALSE	Downregulated
BP	GO:1900407	regulation of cellular response to oxidative stress	23	-0.46469	-1.37564	0.0915619	0.702847	0.684925	5015	tags=61%, list=35%, signal=40%	ENSMUSG00000026307/ENSMUSG00000026812/ENSMUSG00000015839/ENSMUSG00000038696/ENSMUSG00000021707/ENSMUSG00000031161/ENSMUSG00000024665/ENSMUSG00000022307/ENSMUSG00000031378/ENSMUSG00000036473/ENSMUSG00000039697/ENSMUSG00000023826/ENSMUSG00000004951/ENSMUSG00000020085	FALSE	Downregulated
BP	GO:2000322	regulation of nuclear receptor-mediated glucocorticoid signaling pathway	11	0.592577	1.44571	0.0920771	0.703082	0.685154	2918	tags=45%, list=20%, signal=36%	ENSMUSG00000020893/ENSMUSG00000005886/ENSMUSG00000030226/ENSMUSG00000068742/ENSMUSG00000020038	FALSE	Upregulated
BP	GO:2001138	regulation of phospholipid transport	11	0.592234	1.44488	0.0920771	0.703082	0.685154	1329	tags=27%, list=9%, signal=25%	ENSMUSG00000021615/ENSMUSG00000042476/ENSMUSG00000037685	FALSE	Upregulated
BP	GO:2001140	positive regulation of phospholipid transport	11	0.592234	1.44488	0.0920771	0.703082	0.685154	1329	tags=27%, list=9%, signal=25%	ENSMUSG00000021615/ENSMUSG00000042476/ENSMUSG00000037685	FALSE	Upregulated
BP	GO:1902746	regulation of lens fiber cell differentiation	9	0.61522	1.40245	0.0921053	0.703082	0.685154	4024	tags=67%, list=28%, signal=48%	ENSMUSG00000003031/ENSMUSG00000037225/ENSMUSG00000027351/ENSMUSG00000037211/ENSMUSG00000026872/ENSMUSG00000045671	FALSE	Upregulated
BP	GO:1905962	glutamatergic neuron differentiation	18	-0.498757	-1.38677	0.0917431	0.703082	0.685154	1855	tags=44%, list=13%, signal=39%	ENSMUSG00000029512/ENSMUSG00000066129/ENSMUSG00000024109/ENSMUSG00000030093/ENSMUSG00000028977/ENSMUSG00000001911/ENSMUSG00000027168/ENSMUSG00000071757	FALSE	Downregulated
BP	GO:0042407	cristae formation	21	0.463498	1.38145	0.0921348	0.703082	0.685154	6314	tags=81%, list=44%, signal=45%	ENSMUSG00000025525/ENSMUSG00000049760/ENSMUSG00000038084/ENSMUSG00000035069/ENSMUSG00000079508/ENSMUSG00000020111/ENSMUSG00000071654/ENSMUSG00000009995/ENSMUSG00000052337/ENSMUSG00000005299/ENSMUSG00000039768/ENSMUSG00000022437/ENSMUSG00000053768/ENSMUSG00000028756/ENSMUSG00000050608/ENSMUSG00000021044/ENSMUSG00000030086	FALSE	Upregulated
BP	GO:0048025	negative regulation of mRNA splicing, via spliceosome	24	-0.457903	-1.36731	0.0920354	0.703082	0.685154	669	tags=17%, list=5%, signal=16%	ENSMUSG00000022185/ENSMUSG00000031060/ENSMUSG00000029439/ENSMUSG00000043639	FALSE	Downregulated
BP	GO:0050686	negative regulation of mRNA processing	24	-0.457903	-1.36731	0.0920354	0.703082	0.685154	669	tags=17%, list=5%, signal=16%	ENSMUSG00000022185/ENSMUSG00000031060/ENSMUSG00000029439/ENSMUSG00000043639	FALSE	Downregulated
BP	GO:0106015	negative regulation of inflammatory response to wounding	7	-0.653762	-1.40607	0.0922509	0.703463	0.685525	255	tags=43%, list=2%, signal=42%	ENSMUSG00000011877/ENSMUSG00000027239/ENSMUSG00000047139	FALSE	Downregulated
BP	GO:0006067	ethanol metabolic process	5	-0.711692	-1.40127	0.0926276	0.704818	0.686846	1712	tags=80%, list=12%, signal=70%	ENSMUSG00000035561/ENSMUSG00000029455/ENSMUSG00000024885/ENSMUSG00000075296	FALSE	Downregulated
BP	GO:0006068	ethanol catabolic process	5	-0.711692	-1.40127	0.0926276	0.704818	0.686846	1712	tags=80%, list=12%, signal=70%	ENSMUSG00000035561/ENSMUSG00000029455/ENSMUSG00000024885/ENSMUSG00000075296	FALSE	Downregulated
BP	GO:0034310	primary alcohol catabolic process	5	-0.711692	-1.40127	0.0926276	0.704818	0.686846	1712	tags=80%, list=12%, signal=70%	ENSMUSG00000035561/ENSMUSG00000029455/ENSMUSG00000024885/ENSMUSG00000075296	FALSE	Downregulated
BP	GO:0032496	response to lipopolysaccharide	216	0.259294	1.18383	0.0927318	0.705107	0.687127	2487	tags=20%, list=17%, signal=17%	ENSMUSG00000031551/ENSMUSG00000049625/ENSMUSG00000022901/ENSMUSG00000045573/ENSMUSG00000030247/ENSMUSG00000020399/ENSMUSG00000027490/ENSMUSG00000031309/ENSMUSG00000003849/ENSMUSG00000046879/ENSMUSG00000023034/ENSMUSG00000038147/ENSMUSG00000024789/ENSMUSG00000032688/ENSMUSG00000005583/ENSMUSG00000030793/ENSMUSG00000021423/ENSMUSG00000018920/ENSMUSG00000005951/ENSMUSG00000020516/ENSMUSG00000023992/ENSMUSG00000074129/ENSMUSG00000041571/ENSMUSG00000031778/ENSMUSG00000018774/ENSMUSG00000030067/ENSMUSG00000037072/ENSMUSG00000001751/ENSMUSG00000029135/ENSMUSG00000024079/ENSMUSG00000009681/ENSMUSG00000038481/ENSMUSG00000019461/ENSMUSG00000040451/ENSMUSG00000052593/ENSMUSG00000024597/ENSMUSG00000007815/ENSMUSG00000028914/ENSMUSG00000063358/ENSMUSG00000075706/ENSMUSG00000034160/ENSMUSG00000035673/ENSMUSG00000052336/ENSMUSG00000039217	FALSE	Upregulated
BP	GO:1904177	regulation of adipose tissue development	13	0.550664	1.42186	0.0928726	0.705672	0.687678	1529	tags=31%, list=11%, signal=28%	ENSMUSG00000015568/ENSMUSG00000038260/ENSMUSG00000005886/ENSMUSG00000040711	FALSE	Upregulated
BP	GO:0050942	positive regulation of pigment cell differentiation	5	0.735643	1.42991	0.0930233	0.706234	0.688226	3068	tags=80%, list=21%, signal=63%	ENSMUSG00000019966/ENSMUSG00000057329/ENSMUSG00000005804/ENSMUSG00000026872	FALSE	Upregulated
BP	GO:0030644	intracellular chloride ion homeostasis	10	-0.594996	-1.41393	0.0931099	0.706234	0.688226	1222	tags=30%, list=9%, signal=27%	ENSMUSG00000035112/ENSMUSG00000029304/ENSMUSG00000034656	FALSE	Downregulated
CC	GO:0005871	kinesin complex	34	-0.421606	-1.3484	0.0931459	0.706234	0.688226	4067	tags=47%, list=28%, signal=34%	ENSMUSG00000022629/ENSMUSG00000024862/ENSMUSG00000020745/ENSMUSG00000022678/ENSMUSG00000018395/ENSMUSG00000014602/ENSMUSG00000021288/ENSMUSG00000041642/ENSMUSG00000040714/ENSMUSG00000003546/ENSMUSG00000036768/ENSMUSG00000021375/ENSMUSG00000020821/ENSMUSG00000050382/ENSMUSG00000060176/ENSMUSG00000030677	FALSE	Downregulated
BP	GO:1903524	positive regulation of blood circulation	28	0.448064	1.43393	0.0934644	0.708144	0.690088	1725	tags=36%, list=12%, signal=31%	ENSMUSG00000017697/ENSMUSG00000028172/ENSMUSG00000038260/ENSMUSG00000032366/ENSMUSG00000045730/ENSMUSG00000038530/ENSMUSG00000034765/ENSMUSG00000026360/ENSMUSG00000019789/ENSMUSG00000035283	FALSE	Upregulated
BP	GO:0048814	regulation of dendrite morphogenesis	93	0.305083	1.24573	0.0936768	0.709248	0.691163	3287	tags=34%, list=23%, signal=27%	ENSMUSG00000031997/ENSMUSG00000042453/ENSMUSG00000027296/ENSMUSG00000025885/ENSMUSG00000020389/ENSMUSG00000021224/ENSMUSG00000021057/ENSMUSG00000026211/ENSMUSG00000028161/ENSMUSG00000026235/ENSMUSG00000028173/ENSMUSG00000030309/ENSMUSG00000031292/ENSMUSG00000032513/ENSMUSG00000073125/ENSMUSG00000025372/ENSMUSG00000062232/ENSMUSG00000057897/ENSMUSG00000035064/ENSMUSG00000036306/ENSMUSG00000027668/ENSMUSG00000049791/ENSMUSG00000034867/ENSMUSG00000026341/ENSMUSG00000042745/ENSMUSG00000020886/ENSMUSG00000069662/ENSMUSG00000033569/ENSMUSG00000038084/ENSMUSG00000052934/ENSMUSG00000019970/ENSMUSG00000050132	FALSE	Upregulated
MF	GO:0023023	MHC protein complex binding	11	0.587863	1.43421	0.0942184	0.710452	0.692336	2012	tags=45%, list=14%, signal=39%	ENSMUSG00000023274/ENSMUSG00000037548/ENSMUSG00000037649/ENSMUSG00000079547/ENSMUSG00000022378	FALSE	Upregulated
MF	GO:0022851	GABA-gated chloride ion channel activity	12	0.564717	1.42032	0.0944206	0.710452	0.692336	3405	tags=42%, list=24%, signal=32%	ENSMUSG00000029211/ENSMUSG00000007653/ENSMUSG00000010803/ENSMUSG00000023267/ENSMUSG00000055078	FALSE	Upregulated
BP	GO:0090175	regulation of establishment of planar polarity	7	-0.651848	-1.40196	0.0940959	0.710452	0.692336	1347	tags=29%, list=9%, signal=26%	ENSMUSG00000027996/ENSMUSG00000018822	FALSE	Downregulated
MF	GO:1990935	splicing factor binding	6	-0.668709	-1.39415	0.0940959	0.710452	0.692336	3450	tags=50%, list=24%, signal=38%	ENSMUSG00000006456/ENSMUSG00000025982/ENSMUSG00000043639	FALSE	Downregulated
BP	GO:0040036	regulation of fibroblast growth factor receptor signaling pathway	26	-0.443581	-1.35842	0.0944056	0.710452	0.692336	3973	tags=46%, list=28%, signal=33%	ENSMUSG00000025854/ENSMUSG00000021994/ENSMUSG00000047632/ENSMUSG00000011658/ENSMUSG00000064325/ENSMUSG00000008090/ENSMUSG00000040586/ENSMUSG00000000120/ENSMUSG00000024427/ENSMUSG00000024109/ENSMUSG00000016918/ENSMUSG00000036856	FALSE	Downregulated
BP	GO:1904894	positive regulation of receptor signaling pathway via STAT	32	0.405698	1.35379	0.0940367	0.710452	0.692336	1095	tags=22%, list=8%, signal=20%	ENSMUSG00000064128/ENSMUSG00000025422/ENSMUSG00000024789/ENSMUSG00000059456/ENSMUSG00000062209/ENSMUSG00000005672/ENSMUSG00000017376	FALSE	Upregulated
BP	GO:0007019	microtubule depolymerization	51	-0.368597	-1.30558	0.0942408	0.710452	0.692336	2020	tags=24%, list=14%, signal=20%	ENSMUSG00000022021/ENSMUSG00000028832/ENSMUSG00000029104/ENSMUSG00000090100/ENSMUSG00000057265/ENSMUSG00000020135/ENSMUSG00000044433/ENSMUSG00000031137/ENSMUSG00000021738/ENSMUSG00000027500/ENSMUSG00000040940/ENSMUSG00000027469	FALSE	Downregulated
BP	GO:0071526	semaphorin-plexin signaling pathway	45	-0.379923	-1.29807	0.0945709	0.710452	0.692336	3000	tags=44%, list=21%, signal=35%	ENSMUSG00000030539/ENSMUSG00000062960/ENSMUSG00000021904/ENSMUSG00000053646/ENSMUSG00000019647/ENSMUSG00000022231/ENSMUSG00000021367/ENSMUSG00000040254/ENSMUSG00000021451/ENSMUSG00000028780/ENSMUSG00000031328/ENSMUSG00000029121/ENSMUSG00000029765/ENSMUSG00000036606/ENSMUSG00000025810/ENSMUSG00000031398/ENSMUSG00000000627/ENSMUSG00000025969/ENSMUSG00000025207/ENSMUSG00000038777	FALSE	Downregulated
BP	GO:0048255	mRNA stabilization	54	-0.364189	-1.29695	0.0944742	0.710452	0.692336	3319	tags=33%, list=23%, signal=26%	ENSMUSG00000035139/ENSMUSG00000026942/ENSMUSG00000041459/ENSMUSG00000006498/ENSMUSG00000018379/ENSMUSG00000037331/ENSMUSG00000032423/ENSMUSG00000000568/ENSMUSG00000037808/ENSMUSG00000070780/ENSMUSG00000028546/ENSMUSG00000032508/ENSMUSG00000032265/ENSMUSG00000041415/ENSMUSG00000031060/ENSMUSG00000029814/ENSMUSG00000016528/ENSMUSG00000019772	FALSE	Downregulated
BP	GO:1902476	chloride transmembrane transport	64	0.333038	1.27295	0.0941176	0.710452	0.692336	757	tags=12%, list=5%, signal=12%	ENSMUSG00000038115/ENSMUSG00000029054/ENSMUSG00000034320/ENSMUSG00000029211/ENSMUSG00000007653/ENSMUSG00000074968/ENSMUSG00000040441/ENSMUSG00000025759	FALSE	Upregulated
BP	GO:0071560	cellular response to transforming growth factor beta stimulus	219	-0.27355	-1.19713	0.0945274	0.710452	0.692336	2437	tags=19%, list=17%, signal=16%	ENSMUSG00000033335/ENSMUSG00000005533/ENSMUSG00000001507/ENSMUSG00000027646/ENSMUSG00000042834/ENSMUSG00000001034/ENSMUSG00000040488/ENSMUSG00000029528/ENSMUSG00000024563/ENSMUSG00000004099/ENSMUSG00000024544/ENSMUSG00000024696/ENSMUSG00000002028/ENSMUSG00000036040/ENSMUSG00000022521/ENSMUSG00000031574/ENSMUSG00000029860/ENSMUSG00000063632/ENSMUSG00000030782/ENSMUSG00000001506/ENSMUSG00000000058/ENSMUSG00000060216/ENSMUSG00000028978/ENSMUSG00000019889/ENSMUSG00000030093/ENSMUSG00000045991/ENSMUSG00000029287/ENSMUSG00000022383/ENSMUSG00000039985/ENSMUSG00000032812/ENSMUSG00000030592/ENSMUSG00000051159/ENSMUSG00000047146/ENSMUSG00000036856/ENSMUSG00000040998/ENSMUSG00000051910/ENSMUSG00000041911/ENSMUSG00000039646/ENSMUSG00000019979/ENSMUSG00000035783/ENSMUSG00000029661	FALSE	Downregulated
BP	GO:0002279	mast cell activation involved in immune response	36	0.391469	1.3401	0.0946882	0.71083	0.692705	1903	tags=31%, list=13%, signal=27%	ENSMUSG00000053158/ENSMUSG00000040751/ENSMUSG00000038147/ENSMUSG00000005672/ENSMUSG00000005413/ENSMUSG00000025094/ENSMUSG00000025867/ENSMUSG00000028341/ENSMUSG00000058715/ENSMUSG00000027287/ENSMUSG00000004626	FALSE	Upregulated
BP	GO:0031281	positive regulation of cyclase activity	19	0.481874	1.39706	0.0949227	0.711084	0.692953	2428	tags=37%, list=17%, signal=31%	ENSMUSG00000024107/ENSMUSG00000021478/ENSMUSG00000030987/ENSMUSG00000051331/ENSMUSG00000020716/ENSMUSG00000031659/ENSMUSG00000024524	FALSE	Upregulated
MF	GO:0005164	tumor necrosis factor receptor binding	17	-0.499042	-1.38376	0.0948905	0.711084	0.692953	4173	tags=65%, list=29%, signal=46%	ENSMUSG00000026104/ENSMUSG00000030659/ENSMUSG00000017386/ENSMUSG00000026942/ENSMUSG00000031887/ENSMUSG00000052139/ENSMUSG00000021583/ENSMUSG00000026029/ENSMUSG00000031077/ENSMUSG00000097328/ENSMUSG00000059327	FALSE	Downregulated
BP	GO:0050805	negative regulation of synaptic transmission	58	0.338607	1.28078	0.0949227	0.711084	0.692953	3250	tags=40%, list=23%, signal=31%	ENSMUSG00000045573/ENSMUSG00000049511/ENSMUSG00000021478/ENSMUSG00000034997/ENSMUSG00000032259/ENSMUSG00000056073/ENSMUSG00000038665/ENSMUSG00000059456/ENSMUSG00000039358/ENSMUSG00000021701/ENSMUSG00000071424/ENSMUSG00000029093/ENSMUSG00000022623/ENSMUSG00000000838/ENSMUSG00000049044/ENSMUSG00000034593/ENSMUSG00000024524/ENSMUSG00000032827/ENSMUSG00000022602/ENSMUSG00000037996/ENSMUSG00000039419/ENSMUSG00000029030/ENSMUSG00000033174	FALSE	Upregulated
BP	GO:0060444	branching involved in mammary gland duct morphogenesis	21	-0.470779	-1.37512	0.0951526	0.711803	0.693653	3284	tags=52%, list=23%, signal=40%	ENSMUSG00000018160/ENSMUSG00000025217/ENSMUSG00000014599/ENSMUSG00000027678/ENSMUSG00000027646/ENSMUSG00000046532/ENSMUSG00000018604/ENSMUSG00000017724/ENSMUSG00000024913/ENSMUSG00000036856/ENSMUSG00000019768	FALSE	Downregulated
BP	GO:0051262	protein tetramerization	77	-0.337768	-1.28054	0.0951526	0.711803	0.693653	1901	tags=21%, list=13%, signal=18%	ENSMUSG00000058740/ENSMUSG00000026825/ENSMUSG00000030527/ENSMUSG00000032418/ENSMUSG00000030209/ENSMUSG00000004567/ENSMUSG00000025616/ENSMUSG00000058975/ENSMUSG00000020532/ENSMUSG00000027639/ENSMUSG00000037523/ENSMUSG00000030592/ENSMUSG00000042010/ENSMUSG00000033427/ENSMUSG00000042644/ENSMUSG00000020649	FALSE	Downregulated
BP	GO:0032689	negative regulation of type II interferon production	15	0.528483	1.43952	0.0957447	0.712025	0.693869	323	tags=13%, list=2%, signal=13%	ENSMUSG00000020399/ENSMUSG00000046879	FALSE	Upregulated
MF	GO:0099508	voltage-gated monoatomic ion channel activity involved in regulation of presynaptic membrane potential	15	0.526556	1.43427	0.0957447	0.712025	0.693869	802	tags=33%, list=6%, signal=31%	ENSMUSG00000030247/ENSMUSG00000029420/ENSMUSG00000042604/ENSMUSG00000028033/ENSMUSG00000047976	FALSE	Upregulated
BP	GO:0002724	regulation of T cell cytokine production	15	0.52578	1.43216	0.0957447	0.712025	0.693869	3241	tags=40%, list=23%, signal=31%	ENSMUSG00000038260/ENSMUSG00000032688/ENSMUSG00000006611/ENSMUSG00000039217/ENSMUSG00000056268/ENSMUSG00000000869	FALSE	Upregulated
BP	GO:1904124	microglial cell migration	7	0.665195	1.41625	0.0956522	0.712025	0.693869	2456	tags=71%, list=17%, signal=59%	ENSMUSG00000023992/ENSMUSG00000031778/ENSMUSG00000036353/ENSMUSG00000029470/ENSMUSG00000052336	FALSE	Upregulated
CC	GO:0030964	NADH dehydrogenase complex	49	0.384727	1.40082	0.0958296	0.712025	0.693869	5102	tags=49%, list=36%, signal=32%	ENSMUSG00000120425/ENSMUSG00000041881/ENSMUSG00000028398/ENSMUSG00000029632/ENSMUSG00000022820/ENSMUSG00000024099/ENSMUSG00000022354/ENSMUSG00000025204/ENSMUSG00000021606/ENSMUSG00000033938/ENSMUSG00000002416/ENSMUSG00000039048/ENSMUSG00000071014/ENSMUSG00000014294/ENSMUSG00000040048/ENSMUSG00000064360/ENSMUSG00000021764/ENSMUSG00000037916/ENSMUSG00000028648/ENSMUSG00000016427/ENSMUSG00000022450/ENSMUSG00000002379/ENSMUSG00000000399/ENSMUSG00000026032	FALSE	Upregulated
CC	GO:0045271	respiratory chain complex I	49	0.384727	1.40082	0.0958296	0.712025	0.693869	5102	tags=49%, list=36%, signal=32%	ENSMUSG00000120425/ENSMUSG00000041881/ENSMUSG00000028398/ENSMUSG00000029632/ENSMUSG00000022820/ENSMUSG00000024099/ENSMUSG00000022354/ENSMUSG00000025204/ENSMUSG00000021606/ENSMUSG00000033938/ENSMUSG00000002416/ENSMUSG00000039048/ENSMUSG00000071014/ENSMUSG00000014294/ENSMUSG00000040048/ENSMUSG00000064360/ENSMUSG00000021764/ENSMUSG00000037916/ENSMUSG00000028648/ENSMUSG00000016427/ENSMUSG00000022450/ENSMUSG00000002379/ENSMUSG00000000399/ENSMUSG00000026032	FALSE	Upregulated
BP	GO:0072173	metanephric tubule morphogenesis	7	-0.650818	-1.39974	0.095941	0.712025	0.693869	473	tags=43%, list=3%, signal=41%	ENSMUSG00000000567/ENSMUSG00000022528/ENSMUSG00000036856	FALSE	Downregulated
BP	GO:1902630	regulation of membrane hyperpolarization	7	-0.650267	-1.39856	0.095941	0.712025	0.693869	2066	tags=43%, list=14%, signal=37%	ENSMUSG00000041710/ENSMUSG00000003352/ENSMUSG00000031980	FALSE	Downregulated
BP	GO:0051291	protein heterooligomerization	29	-0.427139	-1.33449	0.095986	0.712025	0.693869	5	tags=24%, list=0%, signal=24%	ENSMUSG00000003808/ENSMUSG00000071477/ENSMUSG00000026245/ENSMUSG00000030209/ENSMUSG00000057691/ENSMUSG00000029661/ENSMUSG00000020649	FALSE	Downregulated
BP	GO:0070229	negative regulation of lymphocyte apoptotic process	28	0.415921	1.33106	0.0953488	0.712025	0.693869	1543	tags=25%, list=11%, signal=22%	ENSMUSG00000031551/ENSMUSG00000017697/ENSMUSG00000021125/ENSMUSG00000027954/ENSMUSG00000030067/ENSMUSG00000052085/ENSMUSG00000057329	FALSE	Upregulated
BP	GO:0071774	response to fibroblast growth factor	114	-0.309636	-1.25339	0.0954064	0.712025	0.693869	1554	tags=23%, list=11%, signal=20%	ENSMUSG00000031565/ENSMUSG00000000120/ENSMUSG00000055471/ENSMUSG00000024427/ENSMUSG00000024109/ENSMUSG00000005534/ENSMUSG00000006958/ENSMUSG00000029245/ENSMUSG00000028469/ENSMUSG00000031574/ENSMUSG00000001506/ENSMUSG00000023266/ENSMUSG00000058975/ENSMUSG00000010051/ENSMUSG00000028876/ENSMUSG00000052504/ENSMUSG00000021732/ENSMUSG00000049001/ENSMUSG00000024620/ENSMUSG00000016918/ENSMUSG00000005958/ENSMUSG00000058488/ENSMUSG00000036856/ENSMUSG00000028664/ENSMUSG00000020122/ENSMUSG00000027168	FALSE	Downregulated
BP	GO:0048738	cardiac muscle tissue development	195	0.264449	1.18798	0.0957179	0.712025	0.693869	2285	tags=25%, list=16%, signal=21%	ENSMUSG00000031074/ENSMUSG00000030247/ENSMUSG00000024990/ENSMUSG00000053158/ENSMUSG00000022752/ENSMUSG00000041957/ENSMUSG00000020160/ENSMUSG00000041075/ENSMUSG00000005583/ENSMUSG00000020289/ENSMUSG00000024014/ENSMUSG00000024042/ENSMUSG00000030849/ENSMUSG00000008999/ENSMUSG00000032366/ENSMUSG00000062991/ENSMUSG00000097709/ENSMUSG00000062209/ENSMUSG00000034520/ENSMUSG00000028763/ENSMUSG00000023951/ENSMUSG00000040040/ENSMUSG00000052374/ENSMUSG00000038530/ENSMUSG00000017817/ENSMUSG00000098098/ENSMUSG00000026360/ENSMUSG00000009569/ENSMUSG00000038160/ENSMUSG00000032966/ENSMUSG00000010797/ENSMUSG00000030067/ENSMUSG00000037225/ENSMUSG00000001751/ENSMUSG00000019789/ENSMUSG00000030201/ENSMUSG00000035283/ENSMUSG00000024513/ENSMUSG00000031626/ENSMUSG00000026207/ENSMUSG00000017491/ENSMUSG00000027358/ENSMUSG00000050295/ENSMUSG00000026418/ENSMUSG00000022428/ENSMUSG00000024099/ENSMUSG00000063358/ENSMUSG00000045875	FALSE	Upregulated
BP	GO:0001937	negative regulation of endothelial cell proliferation	30	-0.427582	-1.34343	0.0961538	0.712772	0.694597	1541	tags=23%, list=11%, signal=21%	ENSMUSG00000000120/ENSMUSG00000000058/ENSMUSG00000002496/ENSMUSG00000041445/ENSMUSG00000018593/ENSMUSG00000016918/ENSMUSG00000030551	FALSE	Downregulated
MF	GO:0140097	catalytic activity, acting on DNA	262	-0.263854	-1.18814	0.096248	0.712973	0.694793	3468	tags=28%, list=24%, signal=22%	ENSMUSG00000038225/ENSMUSG00000026648/ENSMUSG00000059552/ENSMUSG00000055932/ENSMUSG00000023104/ENSMUSG00000021287/ENSMUSG00000030271/ENSMUSG00000005481/ENSMUSG00000078671/ENSMUSG00000006498/ENSMUSG00000038425/ENSMUSG00000003363/ENSMUSG00000040481/ENSMUSG00000022779/ENSMUSG00000001829/ENSMUSG00000003812/ENSMUSG00000000738/ENSMUSG00000005370/ENSMUSG00000021500/ENSMUSG00000019432/ENSMUSG00000024921/ENSMUSG00000000934/ENSMUSG00000021494/ENSMUSG00000018474/ENSMUSG00000033970/ENSMUSG00000037601/ENSMUSG00000055884/ENSMUSG00000024831/ENSMUSG00000037795/ENSMUSG00000004099/ENSMUSG00000018841/ENSMUSG00000057133/ENSMUSG00000032187/ENSMUSG00000031583/ENSMUSG00000023953/ENSMUSG00000034931/ENSMUSG00000048120/ENSMUSG00000027323/ENSMUSG00000026355/ENSMUSG00000041645/ENSMUSG00000028933/ENSMUSG00000046691/ENSMUSG00000063870/ENSMUSG00000032508/ENSMUSG00000025269/ENSMUSG00000033222/ENSMUSG00000034653/ENSMUSG00000019841/ENSMUSG00000030528/ENSMUSG00000029027/ENSMUSG00000039754/ENSMUSG00000029389/ENSMUSG00000032298/ENSMUSG00000040177/ENSMUSG00000005045/ENSMUSG00000032498/ENSMUSG00000023852/ENSMUSG00000041415/ENSMUSG00000002870/ENSMUSG00000052512/ENSMUSG00000019214/ENSMUSG00000041235/ENSMUSG00000026896/ENSMUSG00000021177/ENSMUSG00000002227/ENSMUSG00000038685/ENSMUSG00000048602/ENSMUSG00000038644/ENSMUSG00000071226/ENSMUSG00000038094/ENSMUSG00000056394/ENSMUSG00000071691/ENSMUSG00000024833/ENSMUSG00000050891	FALSE	Downregulated
MF	GO:0106029	tRNA pseudouridine synthase activity	8	0.643983	1.43239	0.0965665	0.713325	0.695136	1878	tags=38%, list=13%, signal=33%	ENSMUSG00000032103/ENSMUSG00000032044/ENSMUSG00000025086	FALSE	Upregulated
BP	GO:0048246	macrophage chemotaxis	21	0.457565	1.36377	0.0966292	0.713325	0.695136	2282	tags=33%, list=16%, signal=28%	ENSMUSG00000059456/ENSMUSG00000025314/ENSMUSG00000074129/ENSMUSG00000031778/ENSMUSG00000054400/ENSMUSG00000045636/ENSMUSG00000063358	FALSE	Upregulated
CC	GO:0098845	postsynaptic endosome	27	0.421084	1.33025	0.0964706	0.713325	0.695136	3529	tags=37%, list=25%, signal=28%	ENSMUSG00000025885/ENSMUSG00000021057/ENSMUSG00000022797/ENSMUSG00000039470/ENSMUSG00000021824/ENSMUSG00000047368/ENSMUSG00000029126/ENSMUSG00000022602/ENSMUSG00000031153/ENSMUSG00000003346	FALSE	Upregulated
BP	GO:1990868	response to chemokine	37	0.389313	1.32771	0.0966981	0.713325	0.695136	2954	tags=46%, list=21%, signal=37%	ENSMUSG00000018927/ENSMUSG00000059456/ENSMUSG00000023992/ENSMUSG00000031778/ENSMUSG00000052085/ENSMUSG00000023235/ENSMUSG00000043999/ENSMUSG00000050295/ENSMUSG00000021109/ENSMUSG00000024597/ENSMUSG00000007815/ENSMUSG00000027030/ENSMUSG00000052336/ENSMUSG00000036006/ENSMUSG00000024190/ENSMUSG00000019122/ENSMUSG00000098134	FALSE	Upregulated
BP	GO:1990869	cellular response to chemokine	37	0.389313	1.32771	0.0966981	0.713325	0.695136	2954	tags=46%, list=21%, signal=37%	ENSMUSG00000018927/ENSMUSG00000059456/ENSMUSG00000023992/ENSMUSG00000031778/ENSMUSG00000052085/ENSMUSG00000023235/ENSMUSG00000043999/ENSMUSG00000050295/ENSMUSG00000021109/ENSMUSG00000024597/ENSMUSG00000007815/ENSMUSG00000027030/ENSMUSG00000052336/ENSMUSG00000036006/ENSMUSG00000024190/ENSMUSG00000019122/ENSMUSG00000098134	FALSE	Upregulated
BP	GO:0046651	lymphocyte proliferation	189	0.268126	1.20824	0.0966184	0.713325	0.695136	1996	tags=20%, list=14%, signal=18%	ENSMUSG00000031551/ENSMUSG00000022901/ENSMUSG00000023274/ENSMUSG00000037548/ENSMUSG00000017697/ENSMUSG00000020399/ENSMUSG00000017550/ENSMUSG00000021125/ENSMUSG00000046879/ENSMUSG00000024789/ENSMUSG00000027985/ENSMUSG00000032688/ENSMUSG00000047810/ENSMUSG00000000290/ENSMUSG00000005583/ENSMUSG00000030793/ENSMUSG00000022770/ENSMUSG00000028161/ENSMUSG00000033721/ENSMUSG00000030579/ENSMUSG00000020143/ENSMUSG00000022797/ENSMUSG00000032966/ENSMUSG00000019966/ENSMUSG00000057672/ENSMUSG00000052085/ENSMUSG00000057329/ENSMUSG00000030744/ENSMUSG00000027223/ENSMUSG00000029135/ENSMUSG00000068686/ENSMUSG00000079547/ENSMUSG00000023067/ENSMUSG00000044813/ENSMUSG00000022488/ENSMUSG00000022637/ENSMUSG00000075376/ENSMUSG00000061762	FALSE	Upregulated
BP	GO:0044571	[2Fe-2S] cluster assembly	10	0.592602	1.40968	0.0967742	0.713391	0.6952	3113	tags=60%, list=22%, signal=47%	ENSMUSG00000047721/ENSMUSG00000043510/ENSMUSG00000031068/ENSMUSG00000027618/ENSMUSG00000079677/ENSMUSG00000046573	FALSE	Upregulated
BP	GO:0002825	regulation of T-helper 1 type immune response	12	-0.56233	-1.4144	0.0970149	0.713589	0.695393	1160	tags=42%, list=8%, signal=38%	ENSMUSG00000039377/ENSMUSG00000018899/ENSMUSG00000056220/ENSMUSG00000031805/ENSMUSG00000030748	FALSE	Downregulated
MF	GO:0004862	cAMP-dependent protein kinase inhibitor activity	9	-0.605416	-1.39604	0.0970696	0.713589	0.695393	1377	tags=33%, list=10%, signal=30%	ENSMUSG00000032601/ENSMUSG00000019876/ENSMUSG00000001761	FALSE	Downregulated
MF	GO:0008603	cAMP-dependent protein kinase regulator activity	9	-0.605416	-1.39604	0.0970696	0.713589	0.695393	1377	tags=33%, list=10%, signal=30%	ENSMUSG00000032601/ENSMUSG00000019876/ENSMUSG00000001761	FALSE	Downregulated
BP	GO:0030516	regulation of axon extension	89	-0.321527	-1.2505	0.0970537	0.713589	0.695393	4193	tags=42%, list=29%, signal=30%	ENSMUSG00000031161/ENSMUSG00000026193/ENSMUSG00000055024/ENSMUSG00000042766/ENSMUSG00000041362/ENSMUSG00000045039/ENSMUSG00000021994/ENSMUSG00000020745/ENSMUSG00000042557/ENSMUSG00000028649/ENSMUSG00000059363/ENSMUSG00000026833/ENSMUSG00000023277/ENSMUSG00000021904/ENSMUSG00000052727/ENSMUSG00000029674/ENSMUSG00000022231/ENSMUSG00000030774/ENSMUSG00000020132/ENSMUSG00000033335/ENSMUSG00000041710/ENSMUSG00000029765/ENSMUSG00000079227/ENSMUSG00000018411/ENSMUSG00000038708/ENSMUSG00000018507/ENSMUSG00000015605/ENSMUSG00000000125/ENSMUSG00000025810/ENSMUSG00000031398/ENSMUSG00000050272/ENSMUSG00000000627/ENSMUSG00000031558/ENSMUSG00000020902/ENSMUSG00000051243/ENSMUSG00000025020/ENSMUSG00000038777	FALSE	Downregulated
BP	GO:0042398	modified amino acid biosynthetic process	35	-0.413473	-1.34553	0.097561	0.715223	0.696986	2886	tags=31%, list=20%, signal=25%	ENSMUSG00000027603/ENSMUSG00000031668/ENSMUSG00000006345/ENSMUSG00000028124/ENSMUSG00000032369/ENSMUSG00000025495/ENSMUSG00000015970/ENSMUSG00000004846/ENSMUSG00000009566/ENSMUSG00000026192/ENSMUSG00000006344	FALSE	Downregulated
BP	GO:1905508	protein localization to microtubule organizing center	35	-0.413	-1.34399	0.097561	0.715223	0.696986	3167	tags=40%, list=22%, signal=31%	ENSMUSG00000066306/ENSMUSG00000003452/ENSMUSG00000031592/ENSMUSG00000030397/ENSMUSG00000037098/ENSMUSG00000033671/ENSMUSG00000025410/ENSMUSG00000029104/ENSMUSG00000041491/ENSMUSG00000020807/ENSMUSG00000022833/ENSMUSG00000038241/ENSMUSG00000039781/ENSMUSG00000021572	FALSE	Downregulated
BP	GO:0034314	Arp2/3 complex-mediated actin nucleation	42	0.37463	1.32293	0.0974478	0.715223	0.696986	5290	tags=62%, list=37%, signal=39%	ENSMUSG00000021676/ENSMUSG00000086040/ENSMUSG00000020056/ENSMUSG00000033940/ENSMUSG00000029621/ENSMUSG00000026755/ENSMUSG00000026341/ENSMUSG00000006304/ENSMUSG00000026782/ENSMUSG00000029465/ENSMUSG00000074513/ENSMUSG00000048076/ENSMUSG00000030447/ENSMUSG00000027002/ENSMUSG00000019831/ENSMUSG00000030691/ENSMUSG00000030881/ENSMUSG00000063063/ENSMUSG00000060791/ENSMUSG00000074238/ENSMUSG00000000915/ENSMUSG00000079426/ENSMUSG00000020152/ENSMUSG00000028868/ENSMUSG00000021326/ENSMUSG00000024835	FALSE	Upregulated
BP	GO:0034198	cellular response to amino acid starvation	54	0.346103	1.28154	0.0975057	0.715223	0.696986	3162	tags=33%, list=22%, signal=26%	ENSMUSG00000021108/ENSMUSG00000020289/ENSMUSG00000021189/ENSMUSG00000028278/ENSMUSG00000032009/ENSMUSG00000020386/ENSMUSG00000024493/ENSMUSG00000042447/ENSMUSG00000024079/ENSMUSG00000023067/ENSMUSG00000025737/ENSMUSG00000053684/ENSMUSG00000063358/ENSMUSG00000071369/ENSMUSG00000028991/ENSMUSG00000006021/ENSMUSG00000002688/ENSMUSG00000041762	FALSE	Upregulated
BP	GO:0033028	myeloid cell apoptotic process	30	0.409366	1.33576	0.0976744	0.715561	0.697315	3592	tags=43%, list=25%, signal=33%	ENSMUSG00000032462/ENSMUSG00000022885/ENSMUSG00000005583/ENSMUSG00000019966/ENSMUSG00000057329/ENSMUSG00000058715/ENSMUSG00000020716/ENSMUSG00000052593/ENSMUSG00000039217/ENSMUSG00000044147/ENSMUSG00000013663/ENSMUSG00000075701/ENSMUSG00000031451	FALSE	Upregulated
BP	GO:0051957	positive regulation of amino acid transport	28	-0.426418	-1.32671	0.0979021	0.716735	0.698459	1579	tags=25%, list=11%, signal=22%	ENSMUSG00000030209/ENSMUSG00000023169/ENSMUSG00000022935/ENSMUSG00000031980/ENSMUSG00000027568/ENSMUSG00000005892/ENSMUSG00000032532	FALSE	Downregulated
MF	GO:0010181	FMN binding	11	-0.589132	-1.43308	0.0990654	0.718829	0.7005	3187	tags=55%, list=22%, signal=42%	ENSMUSG00000063849/ENSMUSG00000005514/ENSMUSG00000056310/ENSMUSG00000031901/ENSMUSG00000029361/ENSMUSG00000028978	FALSE	Downregulated
BP	GO:0006691	leukotriene metabolic process	11	-0.58898	-1.43271	0.0990654	0.718829	0.7005	3086	tags=45%, list=22%, signal=36%	ENSMUSG00000024055/ENSMUSG00000032842/ENSMUSG00000073424/ENSMUSG00000056220/ENSMUSG00000006344	FALSE	Downregulated
BP	GO:0010561	negative regulation of glycoprotein biosynthetic process	11	-0.588764	-1.43218	0.0990654	0.718829	0.7005	1017	tags=27%, list=7%, signal=25%	ENSMUSG00000018697/ENSMUSG00000031805/ENSMUSG00000040605	FALSE	Downregulated
BP	GO:2000601	positive regulation of Arp2/3 complex-mediated actin nucleation	8	0.63829	1.41972	0.0987124	0.718829	0.7005	4190	tags=75%, list=29%, signal=53%	ENSMUSG00000033940/ENSMUSG00000026782/ENSMUSG00000030447/ENSMUSG00000027002/ENSMUSG00000019831/ENSMUSG00000030691	FALSE	Upregulated
BP	GO:0016198	axon choice point recognition	8	0.636893	1.41662	0.0987124	0.718829	0.7005	2030	tags=38%, list=14%, signal=32%	ENSMUSG00000052516/ENSMUSG00000020950/ENSMUSG00000034480	FALSE	Upregulated
MF	GO:0061578	K63-linked deubiquitinase activity	12	0.559159	1.40634	0.0987124	0.718829	0.7005	1944	tags=25%, list=14%, signal=22%	ENSMUSG00000021189/ENSMUSG00000036990/ENSMUSG00000036712	FALSE	Upregulated
BP	GO:0001765	membrane raft assembly	12	-0.557337	-1.40184	0.0988806	0.718829	0.7005	4050	tags=42%, list=28%, signal=30%	ENSMUSG00000059714/ENSMUSG00000039316/ENSMUSG00000022505/ENSMUSG00000000058/ENSMUSG00000032231	FALSE	Downregulated
MF	GO:0140776	protein-containing complex destabilizing activity	9	-0.603633	-1.39193	0.0989011	0.718829	0.7005	4208	tags=89%, list=29%, signal=63%	ENSMUSG00000034187/ENSMUSG00000041298/ENSMUSG00000015656/ENSMUSG00000019794/ENSMUSG00000001829/ENSMUSG00000025420/ENSMUSG00000091971/ENSMUSG00000075324	FALSE	Downregulated
BP	GO:0002115	store-operated calcium entry	19	0.476171	1.38053	0.0993377	0.718829	0.7005	2173	tags=42%, list=15%, signal=36%	ENSMUSG00000007617/ENSMUSG00000038147/ENSMUSG00000048200/ENSMUSG00000074259/ENSMUSG00000003573/ENSMUSG00000006526/ENSMUSG00000030987/ENSMUSG00000039156	FALSE	Upregulated
CC	GO:0000178	exosome (RNase complex)	19	0.476152	1.38047	0.0993377	0.718829	0.7005	4864	tags=58%, list=34%, signal=38%	ENSMUSG00000016018/ENSMUSG00000034163/ENSMUSG00000026516/ENSMUSG00000061286/ENSMUSG00000034259/ENSMUSG00000027752/ENSMUSG00000000581/ENSMUSG00000031843/ENSMUSG00000042535/ENSMUSG00000034321/ENSMUSG00000042729	FALSE	Upregulated
BP	GO:0071624	positive regulation of granulocyte chemotaxis	19	0.475589	1.37884	0.0993377	0.718829	0.7005	637	tags=21%, list=4%, signal=20%	ENSMUSG00000039145/ENSMUSG00000032380/ENSMUSG00000019851/ENSMUSG00000061778	FALSE	Upregulated
BP	GO:0055094	response to lipoprotein particle	22	0.445665	1.3532	0.0990991	0.718829	0.7005	1818	tags=32%, list=13%, signal=28%	ENSMUSG00000015568/ENSMUSG00000000290/ENSMUSG00000023992/ENSMUSG00000018774/ENSMUSG00000031906/ENSMUSG00000058715/ENSMUSG00000030342	FALSE	Upregulated
BP	GO:0050919	negative chemotaxis	36	-0.40991	-1.33571	0.0984183	0.718829	0.7005	3000	tags=47%, list=21%, signal=37%	ENSMUSG00000030539/ENSMUSG00000021904/ENSMUSG00000056427/ENSMUSG00000040254/ENSMUSG00000021451/ENSMUSG00000028780/ENSMUSG00000029765/ENSMUSG00000041014/ENSMUSG00000048915/ENSMUSG00000059921/ENSMUSG00000031398/ENSMUSG00000000627/ENSMUSG00000025969/ENSMUSG00000031558/ENSMUSG00000020902/ENSMUSG00000025207/ENSMUSG00000025020	FALSE	Downregulated
BP	GO:0016082	synaptic vesicle priming	32	-0.41295	-1.30528	0.0989399	0.718829	0.7005	3690	tags=59%, list=26%, signal=44%	ENSMUSG00000027438/ENSMUSG00000022765/ENSMUSG00000041670/ENSMUSG00000031144/ENSMUSG00000031840/ENSMUSG00000026797/ENSMUSG00000009894/ENSMUSG00000054423/ENSMUSG00000022973/ENSMUSG00000038486/ENSMUSG00000015002/ENSMUSG00000037386/ENSMUSG00000030337/ENSMUSG00000032890/ENSMUSG00000029608/ENSMUSG00000062372/ENSMUSG00000030172/ENSMUSG00000007207/ENSMUSG00000017978	FALSE	Downregulated
MF	GO:1901681	sulfur compound binding	174	-0.286237	-1.22554	0.0986395	0.718829	0.7005	3091	tags=28%, list=22%, signal=22%	ENSMUSG00000034707/ENSMUSG00000003809/ENSMUSG00000004035/ENSMUSG00000008090/ENSMUSG00000024039/ENSMUSG00000056427/ENSMUSG00000022231/ENSMUSG00000025745/ENSMUSG00000022665/ENSMUSG00000028937/ENSMUSG00000022816/ENSMUSG00000035258/ENSMUSG00000040907/ENSMUSG00000028871/ENSMUSG00000058897/ENSMUSG00000022523/ENSMUSG00000058135/ENSMUSG00000068762/ENSMUSG00000043631/ENSMUSG00000024501/ENSMUSG00000031565/ENSMUSG00000055471/ENSMUSG00000033610/ENSMUSG00000029718/ENSMUSG00000005534/ENSMUSG00000006958/ENSMUSG00000025815/ENSMUSG00000021136/ENSMUSG00000079334/ENSMUSG00000025810/ENSMUSG00000024909/ENSMUSG00000020532/ENSMUSG00000021732/ENSMUSG00000025969/ENSMUSG00000029287/ENSMUSG00000021313/ENSMUSG00000049001/ENSMUSG00000025270/ENSMUSG00000028195/ENSMUSG00000031558/ENSMUSG00000055409/ENSMUSG00000052512/ENSMUSG00000042010/ENSMUSG00000022103/ENSMUSG00000025020/ENSMUSG00000041577/ENSMUSG00000039903/ENSMUSG00000019880/ENSMUSG00000027966	FALSE	Downregulated
BP	GO:0051321	meiotic cell cycle	169	-0.284078	-1.21842	0.0993266	0.718829	0.7005	2743	tags=27%, list=19%, signal=22%	ENSMUSG00000041133/ENSMUSG00000013787/ENSMUSG00000023908/ENSMUSG00000021367/ENSMUSG00000002190/ENSMUSG00000055884/ENSMUSG00000025862/ENSMUSG00000005533/ENSMUSG00000024974/ENSMUSG00000028871/ENSMUSG00000007564/ENSMUSG00000022556/ENSMUSG00000018841/ENSMUSG00000035198/ENSMUSG00000027330/ENSMUSG00000002068/ENSMUSG00000027323/ENSMUSG00000026355/ENSMUSG00000028614/ENSMUSG00000005534/ENSMUSG00000028469/ENSMUSG00000041775/ENSMUSG00000034653/ENSMUSG00000029253/ENSMUSG00000022443/ENSMUSG00000032555/ENSMUSG00000024033/ENSMUSG00000015597/ENSMUSG00000032498/ENSMUSG00000023809/ENSMUSG00000025474/ENSMUSG00000010154/ENSMUSG00000041415/ENSMUSG00000051786/ENSMUSG00000041147/ENSMUSG00000002870/ENSMUSG00000019214/ENSMUSG00000032477/ENSMUSG00000000486/ENSMUSG00000042500/ENSMUSG00000039738/ENSMUSG00000036856/ENSMUSG00000048602/ENSMUSG00000071691/ENSMUSG00000017716/ENSMUSG00000002324	FALSE	Downregulated
BP	GO:0010817	regulation of hormone levels	393	-0.249699	-1.17177	0.0986133	0.718829	0.7005	1813	tags=18%, list=13%, signal=16%	ENSMUSG00000029104/ENSMUSG00000067786/ENSMUSG00000000792/ENSMUSG00000018604/ENSMUSG00000021194/ENSMUSG00000029311/ENSMUSG00000097929/ENSMUSG00000026409/ENSMUSG00000071054/ENSMUSG00000048915/ENSMUSG00000026796/ENSMUSG00000031565/ENSMUSG00000022842/ENSMUSG00000062542/ENSMUSG00000022957/ENSMUSG00000042228/ENSMUSG00000020131/ENSMUSG00000029245/ENSMUSG00000031574/ENSMUSG00000035112/ENSMUSG00000024913/ENSMUSG00000063632/ENSMUSG00000025959/ENSMUSG00000053046/ENSMUSG00000028163/ENSMUSG00000022443/ENSMUSG00000029361/ENSMUSG00000027523/ENSMUSG00000031255/ENSMUSG00000018634/ENSMUSG00000046159/ENSMUSG00000024713/ENSMUSG00000036760/ENSMUSG00000030772/ENSMUSG00000040136/ENSMUSG00000047259/ENSMUSG00000021340/ENSMUSG00000029304/ENSMUSG00000053647/ENSMUSG00000029716/ENSMUSG00000015968/ENSMUSG00000022376/ENSMUSG00000001750/ENSMUSG00000024907/ENSMUSG00000047507/ENSMUSG00000031980/ENSMUSG00000061393/ENSMUSG00000041235/ENSMUSG00000020635/ENSMUSG00000018238/ENSMUSG00000039714/ENSMUSG00000021594/ENSMUSG00000007207/ENSMUSG00000055980/ENSMUSG00000034656/ENSMUSG00000027820/ENSMUSG00000040618/ENSMUSG00000036856/ENSMUSG00000029084/ENSMUSG00000063428/ENSMUSG00000076431/ENSMUSG00000021647/ENSMUSG00000005892/ENSMUSG00000019768/ENSMUSG00000026274/ENSMUSG00000020122/ENSMUSG00000033717/ENSMUSG00000017716/ENSMUSG00000019772	FALSE	Downregulated
BP	GO:0002092	positive regulation of receptor internalization	23	0.476963	1.46135	0.0998205	0.719215	0.700876	2054	tags=35%, list=14%, signal=30%	ENSMUSG00000044254/ENSMUSG00000032259/ENSMUSG00000057531/ENSMUSG00000030854/ENSMUSG00000023951/ENSMUSG00000040003/ENSMUSG00000021701/ENSMUSG00000000838	FALSE	Upregulated
BP	GO:1905906	regulation of amyloid fibril formation	15	0.521711	1.42108	0.1	0.719215	0.700876	3943	tags=40%, list=28%, signal=29%	ENSMUSG00000028763/ENSMUSG00000023992/ENSMUSG00000031197/ENSMUSG00000001289/ENSMUSG00000022892/ENSMUSG00000052033	FALSE	Upregulated
BP	GO:0016266	O-glycan processing	6	0.69633	1.41346	0.1	0.719215	0.700876	3737	tags=50%, list=26%, signal=37%	ENSMUSG00000047434/ENSMUSG00000042460/ENSMUSG00000089704	FALSE	Upregulated
BP	GO:0002544	chronic inflammatory response	7	0.660027	1.40524	0.1	0.719215	0.700876	13	tags=14%, list=0%, signal=14%	ENSMUSG00000031551	FALSE	Upregulated
BP	GO:0040037	negative regulation of fibroblast growth factor receptor signaling pathway	15	-0.51915	-1.38854	0.0996241	0.719215	0.700876	3289	tags=53%, list=23%, signal=41%	ENSMUSG00000021994/ENSMUSG00000011658/ENSMUSG00000008090/ENSMUSG00000040586/ENSMUSG00000000120/ENSMUSG00000024427/ENSMUSG00000016918/ENSMUSG00000036856	FALSE	Downregulated
BP	GO:2000107	negative regulation of leukocyte apoptotic process	43	0.375598	1.33568	0.1	0.719215	0.700876	1663	tags=23%, list=12%, signal=21%	ENSMUSG00000031551/ENSMUSG00000017697/ENSMUSG00000021125/ENSMUSG00000022885/ENSMUSG00000027954/ENSMUSG00000019966/ENSMUSG00000030067/ENSMUSG00000052085/ENSMUSG00000057329/ENSMUSG00000058715	FALSE	Upregulated
BP	GO:0002526	acute inflammatory response	45	-0.376378	-1.28596	0.0998249	0.719215	0.700876	2022	tags=29%, list=14%, signal=25%	ENSMUSG00000032369/ENSMUSG00000044288/ENSMUSG00000027997/ENSMUSG00000024781/ENSMUSG00000064210/ENSMUSG00000030717/ENSMUSG00000028988/ENSMUSG00000079227/ENSMUSG00000021091/ENSMUSG00000028413/ENSMUSG00000029716/ENSMUSG00000044014/ENSMUSG00000001930	FALSE	Downregulated
BP	GO:0042476	odontogenesis	86	-0.326798	-1.2683	0.0994764	0.719215	0.700876	769	tags=15%, list=5%, signal=14%	ENSMUSG00000055053/ENSMUSG00000021732/ENSMUSG00000041415/ENSMUSG00000022383/ENSMUSG00000001750/ENSMUSG00000061393/ENSMUSG00000032012/ENSMUSG00000052957/ENSMUSG00000041911/ENSMUSG00000001761/ENSMUSG00000059327/ENSMUSG00000023391/ENSMUSG00000060284	FALSE	Downregulated
MF	GO:0004930	G protein-coupled receptor activity	175	-0.285283	-1.22317	0.0998308	0.719215	0.700876	1983	tags=26%, list=14%, signal=22%	ENSMUSG00000057342/ENSMUSG00000044288/ENSMUSG00000001985/ENSMUSG00000022297/ENSMUSG00000091735/ENSMUSG00000031486/ENSMUSG00000079227/ENSMUSG00000115027/ENSMUSG00000050558/ENSMUSG00000091076/ENSMUSG00000091572/ENSMUSG00000068740/ENSMUSG00000019828/ENSMUSG00000069170/ENSMUSG00000020090/ENSMUSG00000040836/ENSMUSG00000067586/ENSMUSG00000027584/ENSMUSG00000018634/ENSMUSG00000042804/ENSMUSG00000046159/ENSMUSG00000047259/ENSMUSG00000053004/ENSMUSG00000053647/ENSMUSG00000031210/ENSMUSG00000024907/ENSMUSG00000043441/ENSMUSG00000024798/ENSMUSG00000032492/ENSMUSG00000090655/ENSMUSG00000026525/ENSMUSG00000044014/ENSMUSG00000044674/ENSMUSG00000049112/ENSMUSG00000045509/ENSMUSG00000027568/ENSMUSG00000091945/ENSMUSG00000026322/ENSMUSG00000019768/ENSMUSG00000033717/ENSMUSG00000001761/ENSMUSG00000051043/ENSMUSG00000025475/ENSMUSG00000045613/ENSMUSG00000044317	FALSE	Downregulated
BP	GO:0010464	regulation of mesenchymal cell proliferation	34	-0.415217	-1.32796	0.100176	0.719992	0.701633	1959	tags=26%, list=14%, signal=23%	ENSMUSG00000028063/ENSMUSG00000028988/ENSMUSG00000031565/ENSMUSG00000006958/ENSMUSG00000024913/ENSMUSG00000008575/ENSMUSG00000052957/ENSMUSG00000055980/ENSMUSG00000001761	FALSE	Downregulated
BP	GO:0003209	cardiac atrium morphogenesis	20	-0.47411	-1.35179	0.100548	0.722182	0.703768	1558	tags=25%, list=11%, signal=22%	ENSMUSG00000049577/ENSMUSG00000075254/ENSMUSG00000028195/ENSMUSG00000076431/ENSMUSG00000001761	FALSE	Downregulated
BP	GO:1905523	positive regulation of macrophage migration	18	0.495229	1.41306	0.100656	0.72247	0.704048	2456	tags=44%, list=17%, signal=37%	ENSMUSG00000023992/ENSMUSG00000025314/ENSMUSG00000031778/ENSMUSG00000020458/ENSMUSG00000036353/ENSMUSG00000029470/ENSMUSG00000063358/ENSMUSG00000052336	FALSE	Upregulated
MF	GO:0001618	virus receptor activity	18	-0.489763	-1.36177	0.100917	0.723854	0.705397	3301	tags=39%, list=23%, signal=30%	ENSMUSG00000032178/ENSMUSG00000010047/ENSMUSG00000041313/ENSMUSG00000026469/ENSMUSG00000032369/ENSMUSG00000022443/ENSMUSG00000032012	FALSE	Downregulated
BP	GO:0045116	protein neddylation	17	0.513844	1.4479	0.101322	0.723981	0.70552	3209	tags=41%, list=22%, signal=32%	ENSMUSG00000073616/ENSMUSG00000058558/ENSMUSG00000021109/ENSMUSG00000027708/ENSMUSG00000051234/ENSMUSG00000059291/ENSMUSG00000038506	FALSE	Upregulated
MF	GO:0042577	lipid phosphatase activity	17	0.513562	1.4471	0.101322	0.723981	0.70552	3776	tags=59%, list=26%, signal=43%	ENSMUSG00000063446/ENSMUSG00000040105/ENSMUSG00000044667/ENSMUSG00000052151/ENSMUSG00000020593/ENSMUSG00000033342/ENSMUSG00000051373/ENSMUSG00000031570/ENSMUSG00000022040/ENSMUSG00000021054	FALSE	Upregulated
BP	GO:0009163	nucleoside biosynthetic process	14	0.523409	1.40667	0.10148	0.723981	0.70552	143	tags=14%, list=1%, signal=14%	ENSMUSG00000017697/ENSMUSG00000032420	FALSE	Upregulated
BP	GO:0034404	nucleobase-containing small molecule biosynthetic process	14	0.523409	1.40667	0.10148	0.723981	0.70552	143	tags=14%, list=1%, signal=14%	ENSMUSG00000017697/ENSMUSG00000032420	FALSE	Upregulated
BP	GO:0003230	cardiac atrium development	26	-0.440296	-1.34836	0.101399	0.723981	0.70552	1558	tags=23%, list=11%, signal=21%	ENSMUSG00000049577/ENSMUSG00000075254/ENSMUSG00000028195/ENSMUSG00000076431/ENSMUSG00000001761/ENSMUSG00000032558	FALSE	Downregulated
MF	GO:0043425	bHLH transcription factor binding	26	-0.439632	-1.34632	0.101399	0.723981	0.70552	1700	tags=27%, list=12%, signal=24%	ENSMUSG00000008136/ENSMUSG00000053477/ENSMUSG00000022521/ENSMUSG00000042029/ENSMUSG00000001280/ENSMUSG00000002578/ENSMUSG00000020052	FALSE	Downregulated
BP	GO:0072073	kidney epithelium development	112	-0.307422	-1.24395	0.101399	0.723981	0.70552	2130	tags=25%, list=15%, signal=21%	ENSMUSG00000026494/ENSMUSG00000024563/ENSMUSG00000035964/ENSMUSG00000044042/ENSMUSG00000042797/ENSMUSG00000027889/ENSMUSG00000028988/ENSMUSG00000017009/ENSMUSG00000052911/ENSMUSG00000031565/ENSMUSG00000037992/ENSMUSG00000035112/ENSMUSG00000031963/ENSMUSG00000004791/ENSMUSG00000022353/ENSMUSG00000045763/ENSMUSG00000055653/ENSMUSG00000031558/ENSMUSG00000031980/ENSMUSG00000022528/ENSMUSG00000051159/ENSMUSG00000036856/ENSMUSG00000040998/ENSMUSG00000034227/ENSMUSG00000047139/ENSMUSG00000032744/ENSMUSG00000021614/ENSMUSG00000001761	FALSE	Downregulated
BP	GO:0051897	positive regulation of phosphatidylinositol 3-kinase/protein kinase B signal transduction	140	0.277674	1.20413	0.101415	0.723981	0.70552	1876	tags=20%, list=13%, signal=18%	ENSMUSG00000042453/ENSMUSG00000023571/ENSMUSG00000028661/ENSMUSG00000025422/ENSMUSG00000024789/ENSMUSG00000028072/ENSMUSG00000062352/ENSMUSG00000021360/ENSMUSG00000034472/ENSMUSG00000062991/ENSMUSG00000059456/ENSMUSG00000062209/ENSMUSG00000033721/ENSMUSG00000023951/ENSMUSG00000023992/ENSMUSG00000025314/ENSMUSG00000031778/ENSMUSG00000020458/ENSMUSG00000024486/ENSMUSG00000036353/ENSMUSG00000037225/ENSMUSG00000020573/ENSMUSG00000027298/ENSMUSG00000032547/ENSMUSG00000029470/ENSMUSG00000041046/ENSMUSG00000063531/ENSMUSG00000041420	FALSE	Upregulated
MF	GO:0031995	insulin-like growth factor II binding	7	0.657266	1.39936	0.102174	0.725025	0.706538	210	tags=29%, list=1%, signal=28%	ENSMUSG00000023046/ENSMUSG00000017493	FALSE	Upregulated
CC	GO:0098944	postsynaptic recycling endosome membrane	7	0.656916	1.39862	0.102174	0.725025	0.706538	2543	tags=71%, list=18%, signal=59%	ENSMUSG00000025885/ENSMUSG00000021057/ENSMUSG00000022797/ENSMUSG00000039470/ENSMUSG00000047368	FALSE	Upregulated
BP	GO:0048550	negative regulation of pinocytosis	5	-0.705932	-1.38993	0.102079	0.725025	0.706538	2988	tags=80%, list=21%, signal=63%	ENSMUSG00000030806/ENSMUSG00000060601/ENSMUSG00000002496/ENSMUSG00000002108	FALSE	Downregulated
MF	GO:0035514	DNA demethylase activity	5	-0.705877	-1.38982	0.102079	0.725025	0.706538	3397	tags=60%, list=24%, signal=46%	ENSMUSG00000079036/ENSMUSG00000055932/ENSMUSG00000039754	FALSE	Downregulated
MF	GO:0035516	broad specificity oxidative DNA demethylase activity	5	-0.705877	-1.38982	0.102079	0.725025	0.706538	3397	tags=60%, list=24%, signal=46%	ENSMUSG00000079036/ENSMUSG00000055932/ENSMUSG00000039754	FALSE	Downregulated
MF	GO:0004239	initiator methionyl aminopeptidase activity	5	-0.704972	-1.38804	0.102079	0.725025	0.706538	2418	tags=80%, list=17%, signal=66%	ENSMUSG00000005813/ENSMUSG00000026269/ENSMUSG00000041921/ENSMUSG00000036112	FALSE	Downregulated
BP	GO:0030195	negative regulation of blood coagulation	21	-0.466346	-1.36217	0.102334	0.725025	0.706538	3513	tags=33%, list=25%, signal=25%	ENSMUSG00000042594/ENSMUSG00000074743/ENSMUSG00000027712/ENSMUSG00000027082/ENSMUSG00000023224/ENSMUSG00000032231/ENSMUSG00000053399	FALSE	Downregulated
BP	GO:1900047	negative regulation of hemostasis	21	-0.466346	-1.36217	0.102334	0.725025	0.706538	3513	tags=33%, list=25%, signal=25%	ENSMUSG00000042594/ENSMUSG00000074743/ENSMUSG00000027712/ENSMUSG00000027082/ENSMUSG00000023224/ENSMUSG00000032231/ENSMUSG00000053399	FALSE	Downregulated
MF	GO:0046972	histone H4K16 acetyltransferase activity	20	-0.471085	-1.34317	0.102377	0.725025	0.706538	2789	tags=35%, list=20%, signal=28%	ENSMUSG00000031540/ENSMUSG00000001150/ENSMUSG00000027678/ENSMUSG00000027018/ENSMUSG00000051262/ENSMUSG00000035666/ENSMUSG00000022521	FALSE	Downregulated
BP	GO:0033077	T cell differentiation in thymus	69	0.324734	1.26264	0.102326	0.725025	0.706538	1543	tags=19%, list=11%, signal=17%	ENSMUSG00000033730/ENSMUSG00000017697/ENSMUSG00000031304/ENSMUSG00000021615/ENSMUSG00000041075/ENSMUSG00000022997/ENSMUSG00000036931/ENSMUSG00000020143/ENSMUSG00000037649/ENSMUSG00000038160/ENSMUSG00000049717/ENSMUSG00000034686/ENSMUSG00000057329	FALSE	Upregulated
BP	GO:0002520	immune system development	155	0.273852	1.20062	0.101695	0.725025	0.706538	1543	tags=15%, list=11%, signal=13%	ENSMUSG00000031074/ENSMUSG00000031551/ENSMUSG00000056481/ENSMUSG00000022901/ENSMUSG00000000782/ENSMUSG00000017697/ENSMUSG00000020399/ENSMUSG00000017550/ENSMUSG00000021615/ENSMUSG00000027985/ENSMUSG00000029591/ENSMUSG00000024399/ENSMUSG00000044991/ENSMUSG00000047757/ENSMUSG00000079109/ENSMUSG00000026162/ENSMUSG00000020474/ENSMUSG00000022797/ENSMUSG00000057672/ENSMUSG00000069844/ENSMUSG00000030067/ENSMUSG00000049717/ENSMUSG00000057329	FALSE	Upregulated
BP	GO:0002821	positive regulation of adaptive immune response	81	0.308088	1.24863	0.10245	0.725061	0.706573	1218	tags=15%, list=9%, signal=14%	ENSMUSG00000023274/ENSMUSG00000017697/ENSMUSG00000017550/ENSMUSG00000024789/ENSMUSG00000032688/ENSMUSG00000030793/ENSMUSG00000044991/ENSMUSG00000036931/ENSMUSG00000079109/ENSMUSG00000023992/ENSMUSG00000022797/ENSMUSG00000037649	FALSE	Upregulated
CC	GO:0043292	contractile muscle fiber	180	-0.282832	-1.21575	0.102521	0.725082	0.706593	2259	tags=23%, list=16%, signal=20%	ENSMUSG00000000794/ENSMUSG00000024236/ENSMUSG00000054640/ENSMUSG00000032199/ENSMUSG00000020388/ENSMUSG00000030847/ENSMUSG00000031328/ENSMUSG00000004951/ENSMUSG00000030554/ENSMUSG00000073557/ENSMUSG00000017009/ENSMUSG00000039103/ENSMUSG00000030209/ENSMUSG00000026313/ENSMUSG00000020717/ENSMUSG00000038473/ENSMUSG00000034295/ENSMUSG00000022438/ENSMUSG00000029361/ENSMUSG00000042249/ENSMUSG00000026463/ENSMUSG00000021200/ENSMUSG00000030770/ENSMUSG00000019467/ENSMUSG00000015968/ENSMUSG00000021313/ENSMUSG00000067818/ENSMUSG00000055044/ENSMUSG00000026163/ENSMUSG00000020186/ENSMUSG00000032511/ENSMUSG00000020635/ENSMUSG00000058056/ENSMUSG00000030592/ENSMUSG00000079110/ENSMUSG00000032648/ENSMUSG00000050503/ENSMUSG00000040998/ENSMUSG00000002908/ENSMUSG00000018830/ENSMUSG00000048096/ENSMUSG00000035783	FALSE	Downregulated
BP	GO:0000338	protein deneddylation	11	0.581091	1.41769	0.102784	0.726115	0.7076	4659	tags=55%, list=33%, signal=37%	ENSMUSG00000051705/ENSMUSG00000027206/ENSMUSG00000026240/ENSMUSG00000025917/ENSMUSG00000026849/ENSMUSG00000019494	FALSE	Upregulated
BP	GO:0051969	regulation of transmission of nerve impulse	11	-0.578811	-1.40797	0.102804	0.726115	0.7076	2277	tags=45%, list=16%, signal=38%	ENSMUSG00000027950/ENSMUSG00000022523/ENSMUSG00000031980/ENSMUSG00000027895/ENSMUSG00000021647	FALSE	Downregulated
BP	GO:0001954	positive regulation of cell-matrix adhesion	51	-0.365104	-1.29321	0.102967	0.726785	0.708252	3575	tags=35%, list=25%, signal=27%	ENSMUSG00000024290/ENSMUSG00000019820/ENSMUSG00000026074/ENSMUSG00000022505/ENSMUSG00000014599/ENSMUSG00000062960/ENSMUSG00000057058/ENSMUSG00000032011/ENSMUSG00000044042/ENSMUSG00000017009/ENSMUSG00000022443/ENSMUSG00000025810/ENSMUSG00000024713/ENSMUSG00000024909/ENSMUSG00000041415/ENSMUSG00000036856/ENSMUSG00000040690/ENSMUSG00000040274	FALSE	Downregulated
BP	GO:0070778	L-aspartate transmembrane transport	7	-0.646945	-1.39141	0.103321	0.727353	0.708806	2877	tags=100%, list=20%, signal=80%	ENSMUSG00000005089/ENSMUSG00000005360/ENSMUSG00000033685/ENSMUSG00000001918/ENSMUSG00000020142/ENSMUSG00000005357	FALSE	Downregulated
CC	GO:0034751	aryl hydrocarbon receptor complex	7	-0.645236	-1.38774	0.103321	0.727353	0.708806	1107	tags=57%, list=8%, signal=53%	ENSMUSG00000023944/ENSMUSG00000015709/ENSMUSG00000040187/ENSMUSG00000019256	FALSE	Downregulated
BP	GO:0014050	negative regulation of glutamate secretion	7	-0.64429	-1.3857	0.103321	0.727353	0.708806	504	tags=29%, list=4%, signal=28%	ENSMUSG00000044014/ENSMUSG00000005892	FALSE	Downregulated
MF	GO:0001093	TFIIB-class transcription factor binding	6	-0.663169	-1.3826	0.103321	0.727353	0.708806	2466	tags=67%, list=17%, signal=55%	ENSMUSG00000038402/ENSMUSG00000053477/ENSMUSG00000022521/ENSMUSG00000019768	FALSE	Downregulated
BP	GO:1901654	response to ketone	160	-0.285237	-1.22303	0.103506	0.728171	0.709604	3215	tags=31%, list=22%, signal=24%	ENSMUSG00000024927/ENSMUSG00000005514/ENSMUSG00000036932/ENSMUSG00000044393/ENSMUSG00000026031/ENSMUSG00000027665/ENSMUSG00000037331/ENSMUSG00000033685/ENSMUSG00000056427/ENSMUSG00000021253/ENSMUSG00000016933/ENSMUSG00000048833/ENSMUSG00000021367/ENSMUSG00000055148/ENSMUSG00000003032/ENSMUSG00000000568/ENSMUSG00000027646/ENSMUSG00000020538/ENSMUSG00000031490/ENSMUSG00000022556/ENSMUSG00000046532/ENSMUSG00000057342/ENSMUSG00000024781/ENSMUSG00000000792/ENSMUSG00000022055/ENSMUSG00000048915/ENSMUSG00000004113/ENSMUSG00000029245/ENSMUSG00000031574/ENSMUSG00000020431/ENSMUSG00000045594/ENSMUSG00000027523/ENSMUSG00000002108/ENSMUSG00000034813/ENSMUSG00000020532/ENSMUSG00000029304/ENSMUSG00000027875/ENSMUSG00000000753/ENSMUSG00000029287/ENSMUSG00000022376/ENSMUSG00000024798/ENSMUSG00000049112/ENSMUSG00000022994/ENSMUSG00000019256/ENSMUSG00000040618/ENSMUSG00000029084/ENSMUSG00000005892/ENSMUSG00000020122/ENSMUSG00000027168	FALSE	Downregulated
BP	GO:1901978	positive regulation of cell cycle checkpoint	13	-0.548974	-1.41486	0.103896	0.729314	0.710717	3327	tags=46%, list=23%, signal=35%	ENSMUSG00000021287/ENSMUSG00000010175/ENSMUSG00000004085/ENSMUSG00000027650/ENSMUSG00000038542/ENSMUSG00000017716	FALSE	Downregulated
MF	GO:0005158	insulin receptor binding	22	-0.462105	-1.35537	0.103943	0.729314	0.710717	3724	tags=45%, list=26%, signal=34%	ENSMUSG00000048583/ENSMUSG00000032740/ENSMUSG00000038894/ENSMUSG00000016933/ENSMUSG00000020176/ENSMUSG00000020053/ENSMUSG00000005533/ENSMUSG00000027646/ENSMUSG00000042626/ENSMUSG00000055980	FALSE	Downregulated
BP	GO:0060043	regulation of cardiac muscle cell proliferation	36	0.387962	1.32809	0.103926	0.729314	0.710717	1614	tags=28%, list=11%, signal=25%	ENSMUSG00000024990/ENSMUSG00000005583/ENSMUSG00000024014/ENSMUSG00000030849/ENSMUSG00000062991/ENSMUSG00000062209/ENSMUSG00000010797/ENSMUSG00000030067/ENSMUSG00000037225/ENSMUSG00000019789	FALSE	Upregulated
BP	GO:0051968	positive regulation of synaptic transmission, glutamatergic	36	0.386382	1.32268	0.103926	0.729314	0.710717	2051	tags=31%, list=14%, signal=26%	ENSMUSG00000042453/ENSMUSG00000021478/ENSMUSG00000020178/ENSMUSG00000021217/ENSMUSG00000028072/ENSMUSG00000057531/ENSMUSG00000059456/ENSMUSG00000069806/ENSMUSG00000066189/ENSMUSG00000063887/ENSMUSG00000022623	FALSE	Upregulated
BP	GO:0071051	poly(A)-dependent snoRNA 3'-end processing	7	0.655408	1.39541	0.104348	0.73071	0.712077	4247	tags=43%, list=30%, signal=30%	ENSMUSG00000061286/ENSMUSG00000034259/ENSMUSG00000036779	FALSE	Upregulated
BP	GO:0014829	vascular associated smooth muscle contraction	25	-0.445058	-1.34758	0.10424	0.73071	0.712077	2177	tags=48%, list=15%, signal=41%	ENSMUSG00000058620/ENSMUSG00000021367/ENSMUSG00000054640/ENSMUSG00000028403/ENSMUSG00000027274/ENSMUSG00000046159/ENSMUSG00000030098/ENSMUSG00000024798/ENSMUSG00000031980/ENSMUSG00000029084/ENSMUSG00000020866/ENSMUSG00000035783	FALSE	Downregulated
BP	GO:0045686	negative regulation of glial cell differentiation	31	-0.413882	-1.30822	0.104348	0.73071	0.712077	3442	tags=39%, list=24%, signal=29%	ENSMUSG00000049556/ENSMUSG00000041309/ENSMUSG00000026424/ENSMUSG00000040260/ENSMUSG00000024561/ENSMUSG00000038539/ENSMUSG00000019803/ENSMUSG00000039384/ENSMUSG00000028977/ENSMUSG00000022528/ENSMUSG00000041911/ENSMUSG00000023391	FALSE	Downregulated
BP	GO:0048148	behavioral response to cocaine	16	0.516236	1.42659	0.105603	0.73564	0.716882	405	tags=38%, list=3%, signal=36%	ENSMUSG00000021478/ENSMUSG00000061718/ENSMUSG00000034997/ENSMUSG00000007617/ENSMUSG00000032259/ENSMUSG00000003545	FALSE	Upregulated
BP	GO:0140105	interleukin-10-mediated signaling pathway	5	0.728993	1.41699	0.105708	0.73564	0.716882	3606	tags=60%, list=25%, signal=45%	ENSMUSG00000022969/ENSMUSG00000004040/ENSMUSG00000028530	FALSE	Upregulated
BP	GO:0010923	negative regulation of phosphatase activity	5	-0.704038	-1.3862	0.10586	0.73564	0.716882	3847	tags=80%, list=27%, signal=59%	ENSMUSG00000030421/ENSMUSG00000037316/ENSMUSG00000014077/ENSMUSG00000055493	FALSE	Downregulated
MF	GO:0034236	protein kinase A catalytic subunit binding	15	-0.516711	-1.38202	0.105263	0.73564	0.716882	1377	tags=33%, list=10%, signal=30%	ENSMUSG00000057177/ENSMUSG00000000567/ENSMUSG00000032601/ENSMUSG00000021313/ENSMUSG00000001761	FALSE	Downregulated
BP	GO:0009954	proximal/distal pattern formation	15	-0.516541	-1.38156	0.105263	0.73564	0.716882	712	tags=33%, list=5%, signal=32%	ENSMUSG00000052534/ENSMUSG00000027253/ENSMUSG00000021732/ENSMUSG00000041911/ENSMUSG00000023391	FALSE	Downregulated
MF	GO:0141052	histone H3 demethylase activity	25	0.426411	1.3249	0.105505	0.73564	0.716882	3849	tags=52%, list=27%, signal=38%	ENSMUSG00000053470/ENSMUSG00000030752/ENSMUSG00000033326/ENSMUSG00000022724/ENSMUSG00000038080/ENSMUSG00000028397/ENSMUSG00000038773/ENSMUSG00000037369/ENSMUSG00000037876/ENSMUSG00000022096/ENSMUSG00000041229/ENSMUSG00000024201/ENSMUSG00000029475	FALSE	Upregulated
MF	GO:0032452	histone demethylase activity	27	0.418575	1.32232	0.105882	0.73564	0.716882	3849	tags=48%, list=27%, signal=35%	ENSMUSG00000053470/ENSMUSG00000030752/ENSMUSG00000033326/ENSMUSG00000022724/ENSMUSG00000038080/ENSMUSG00000028397/ENSMUSG00000038773/ENSMUSG00000037369/ENSMUSG00000037876/ENSMUSG00000022096/ENSMUSG00000041229/ENSMUSG00000024201/ENSMUSG00000029475	FALSE	Upregulated
MF	GO:0140457	protein demethylase activity	27	0.418575	1.32232	0.105882	0.73564	0.716882	3849	tags=48%, list=27%, signal=35%	ENSMUSG00000053470/ENSMUSG00000030752/ENSMUSG00000033326/ENSMUSG00000022724/ENSMUSG00000038080/ENSMUSG00000028397/ENSMUSG00000038773/ENSMUSG00000037369/ENSMUSG00000037876/ENSMUSG00000022096/ENSMUSG00000041229/ENSMUSG00000024201/ENSMUSG00000029475	FALSE	Upregulated
BP	GO:0048873	homeostasis of number of cells within a tissue	36	-0.405086	-1.31999	0.105448	0.73564	0.716882	3343	tags=39%, list=23%, signal=30%	ENSMUSG00000000567/ENSMUSG00000072235/ENSMUSG00000026526/ENSMUSG00000014599/ENSMUSG00000050875/ENSMUSG00000048000/ENSMUSG00000024781/ENSMUSG00000028351/ENSMUSG00000002028/ENSMUSG00000054836/ENSMUSG00000018012/ENSMUSG00000028978/ENSMUSG00000001911/ENSMUSG00000001761	FALSE	Downregulated
BP	GO:0006661	phosphatidylinositol biosynthetic process	88	0.304987	1.23545	0.105263	0.73564	0.716882	3257	tags=30%, list=23%, signal=23%	ENSMUSG00000032462/ENSMUSG00000034997/ENSMUSG00000027296/ENSMUSG00000038861/ENSMUSG00000014245/ENSMUSG00000022940/ENSMUSG00000030655/ENSMUSG00000036918/ENSMUSG00000031381/ENSMUSG00000062526/ENSMUSG00000024525/ENSMUSG00000030660/ENSMUSG00000020573/ENSMUSG00000023791/ENSMUSG00000041417/ENSMUSG00000028126/ENSMUSG00000000276/ENSMUSG00000010607/ENSMUSG00000020669/ENSMUSG00000026925/ENSMUSG00000024145/ENSMUSG00000039047/ENSMUSG00000021629/ENSMUSG00000038174/ENSMUSG00000038208/ENSMUSG00000041380	FALSE	Upregulated
MF	GO:0033218	amide binding	164	-0.283883	-1.21193	0.105802	0.73564	0.716882	2805	tags=24%, list=20%, signal=19%	ENSMUSG00000029778/ENSMUSG00000004931/ENSMUSG00000027712/ENSMUSG00000025745/ENSMUSG00000072966/ENSMUSG00000028937/ENSMUSG00000024610/ENSMUSG00000005533/ENSMUSG00000024897/ENSMUSG00000040907/ENSMUSG00000058897/ENSMUSG00000058135/ENSMUSG00000068762/ENSMUSG00000069919/ENSMUSG00000021713/ENSMUSG00000000120/ENSMUSG00000033610/ENSMUSG00000005534/ENSMUSG00000028469/ENSMUSG00000079334/ENSMUSG00000056220/ENSMUSG00000028613/ENSMUSG00000018634/ENSMUSG00000047259/ENSMUSG00000020532/ENSMUSG00000021313/ENSMUSG00000009614/ENSMUSG00000025270/ENSMUSG00000029073/ENSMUSG00000032492/ENSMUSG00000020635/ENSMUSG00000001555/ENSMUSG00000021594/ENSMUSG00000032525/ENSMUSG00000005268/ENSMUSG00000049112/ENSMUSG00000042010/ENSMUSG00000037295/ENSMUSG00000028664	FALSE	Downregulated
BP	GO:0051960	regulation of nervous system development	484	-0.24085	-1.15102	0.10559	0.73564	0.716882	2966	tags=25%, list=21%, signal=21%	ENSMUSG00000020932/ENSMUSG00000031592/ENSMUSG00000033208/ENSMUSG00000062960/ENSMUSG00000021904/ENSMUSG00000032078/ENSMUSG00000029516/ENSMUSG00000031284/ENSMUSG00000055407/ENSMUSG00000029249/ENSMUSG00000050947/ENSMUSG00000052727/ENSMUSG00000022973/ENSMUSG00000053646/ENSMUSG00000029674/ENSMUSG00000043448/ENSMUSG00000022231/ENSMUSG00000020704/ENSMUSG00000030774/ENSMUSG00000026728/ENSMUSG00000010175/ENSMUSG00000036473/ENSMUSG00000031668/ENSMUSG00000020132/ENSMUSG00000047085/ENSMUSG00000022382/ENSMUSG00000033707/ENSMUSG00000020053/ENSMUSG00000040260/ENSMUSG00000068036/ENSMUSG00000023915/ENSMUSG00000037820/ENSMUSG00000021451/ENSMUSG00000027253/ENSMUSG00000032867/ENSMUSG00000024561/ENSMUSG00000032011/ENSMUSG00000025789/ENSMUSG00000037364/ENSMUSG00000021756/ENSMUSG00000075478/ENSMUSG00000070509/ENSMUSG00000041710/ENSMUSG00000038539/ENSMUSG00000029512/ENSMUSG00000028351/ENSMUSG00000021782/ENSMUSG00000036606/ENSMUSG00000031285/ENSMUSG00000022055/ENSMUSG00000048915/ENSMUSG00000039830/ENSMUSG00000036295/ENSMUSG00000079227/ENSMUSG00000006930/ENSMUSG00000028933/ENSMUSG00000063160/ENSMUSG00000000120/ENSMUSG00000037992/ENSMUSG00000096255/ENSMUSG00000018411/ENSMUSG00000038708/ENSMUSG00000042228/ENSMUSG00000024109/ENSMUSG00000097787/ENSMUSG00000019803/ENSMUSG00000023328/ENSMUSG00000031574/ENSMUSG00000018507/ENSMUSG00000063632/ENSMUSG00000015605/ENSMUSG00000022129/ENSMUSG00000067071/ENSMUSG00000029361/ENSMUSG00000000125/ENSMUSG00000000916/ENSMUSG00000027315/ENSMUSG00000028613/ENSMUSG00000002496/ENSMUSG00000060216/ENSMUSG00000098132/ENSMUSG00000039384/ENSMUSG00000025810/ENSMUSG00000030093/ENSMUSG00000031137/ENSMUSG00000031398/ENSMUSG00000029168/ENSMUSG00000015711/ENSMUSG00000040136/ENSMUSG00000034813/ENSMUSG00000050272/ENSMUSG00000053647/ENSMUSG00000028977/ENSMUSG00000000627/ENSMUSG00000024647/ENSMUSG00000000753/ENSMUSG00000041415/ENSMUSG00000031558/ENSMUSG00000054717/ENSMUSG00000020902/ENSMUSG00000041235/ENSMUSG00000005958/ENSMUSG00000022528/ENSMUSG00000074637/ENSMUSG00000049112/ENSMUSG00000051243/ENSMUSG00000027820/ENSMUSG00000026437/ENSMUSG00000025020/ENSMUSG00000020052/ENSMUSG00000047139/ENSMUSG00000032744/ENSMUSG00000032231/ENSMUSG00000038777/ENSMUSG00000028664/ENSMUSG00000020122/ENSMUSG00000041911/ENSMUSG00000042589/ENSMUSG00000001761/ENSMUSG00000027168/ENSMUSG00000023391	FALSE	Downregulated
BP	GO:0060509	type I pneumocyte differentiation	10	-0.58385	-1.38744	0.106145	0.736711	0.717926	4229	tags=80%, list=30%, signal=56%	ENSMUSG00000030265/ENSMUSG00000025958/ENSMUSG00000021779/ENSMUSG00000000567/ENSMUSG00000029478/ENSMUSG00000055148/ENSMUSG00000020053/ENSMUSG00000008575	FALSE	Downregulated
MF	GO:0036121	double-stranded DNA helicase activity	38	-0.401257	-1.32335	0.106272	0.736711	0.717926	2371	tags=29%, list=17%, signal=24%	ENSMUSG00000024831/ENSMUSG00000057133/ENSMUSG00000031583/ENSMUSG00000026355/ENSMUSG00000063870/ENSMUSG00000030528/ENSMUSG00000005045/ENSMUSG00000023852/ENSMUSG00000002870/ENSMUSG00000041235/ENSMUSG00000038685	FALSE	Downregulated
BP	GO:0002204	somatic recombination of immunoglobulin genes involved in immune response	41	0.36753	1.28684	0.106383	0.736711	0.717926	4198	tags=49%, list=29%, signal=35%	ENSMUSG00000017550/ENSMUSG00000021615/ENSMUSG00000029591/ENSMUSG00000044991/ENSMUSG00000079109/ENSMUSG00000022797/ENSMUSG00000049717/ENSMUSG00000023249/ENSMUSG00000045098/ENSMUSG00000057406/ENSMUSG00000090083/ENSMUSG00000000869/ENSMUSG00000028224/ENSMUSG00000042208/ENSMUSG00000005615/ENSMUSG00000024425/ENSMUSG00000026395/ENSMUSG00000002147/ENSMUSG00000022508/ENSMUSG00000031015	FALSE	Upregulated
BP	GO:0002208	somatic diversification of immunoglobulins involved in immune response	41	0.36753	1.28684	0.106383	0.736711	0.717926	4198	tags=49%, list=29%, signal=35%	ENSMUSG00000017550/ENSMUSG00000021615/ENSMUSG00000029591/ENSMUSG00000044991/ENSMUSG00000079109/ENSMUSG00000022797/ENSMUSG00000049717/ENSMUSG00000023249/ENSMUSG00000045098/ENSMUSG00000057406/ENSMUSG00000090083/ENSMUSG00000000869/ENSMUSG00000028224/ENSMUSG00000042208/ENSMUSG00000005615/ENSMUSG00000024425/ENSMUSG00000026395/ENSMUSG00000002147/ENSMUSG00000022508/ENSMUSG00000031015	FALSE	Upregulated
BP	GO:0045190	isotype switching	41	0.36753	1.28684	0.106383	0.736711	0.717926	4198	tags=49%, list=29%, signal=35%	ENSMUSG00000017550/ENSMUSG00000021615/ENSMUSG00000029591/ENSMUSG00000044991/ENSMUSG00000079109/ENSMUSG00000022797/ENSMUSG00000049717/ENSMUSG00000023249/ENSMUSG00000045098/ENSMUSG00000057406/ENSMUSG00000090083/ENSMUSG00000000869/ENSMUSG00000028224/ENSMUSG00000042208/ENSMUSG00000005615/ENSMUSG00000024425/ENSMUSG00000026395/ENSMUSG00000002147/ENSMUSG00000022508/ENSMUSG00000031015	FALSE	Upregulated
MF	GO:0070728	L-leucine binding	6	0.691552	1.40376	0.106522	0.736852	0.718063	1640	tags=33%, list=11%, signal=30%	ENSMUSG00000032009/ENSMUSG00000027272	FALSE	Upregulated
BP	GO:0030002	intracellular monoatomic anion homeostasis	11	-0.575896	-1.40088	0.106542	0.736852	0.718063	1222	tags=27%, list=9%, signal=25%	ENSMUSG00000035112/ENSMUSG00000029304/ENSMUSG00000034656	FALSE	Downregulated
BP	GO:1903311	regulation of mRNA metabolic process	258	-0.264188	-1.18464	0.106732	0.737688	0.718878	3424	tags=24%, list=24%, signal=18%	ENSMUSG00000032297/ENSMUSG00000055932/ENSMUSG00000035139/ENSMUSG00000042650/ENSMUSG00000026942/ENSMUSG00000041459/ENSMUSG00000022332/ENSMUSG00000006498/ENSMUSG00000002107/ENSMUSG00000041530/ENSMUSG00000018379/ENSMUSG00000037331/ENSMUSG00000029249/ENSMUSG00000029826/ENSMUSG00000010608/ENSMUSG00000048271/ENSMUSG00000026728/ENSMUSG00000048696/ENSMUSG00000032212/ENSMUSG00000032423/ENSMUSG00000027086/ENSMUSG00000000568/ENSMUSG00000041477/ENSMUSG00000027968/ENSMUSG00000037808/ENSMUSG00000070780/ENSMUSG00000034610/ENSMUSG00000028546/ENSMUSG00000048000/ENSMUSG00000028609/ENSMUSG00000000384/ENSMUSG00000036572/ENSMUSG00000022185/ENSMUSG00000053333/ENSMUSG00000022194/ENSMUSG00000066800/ENSMUSG00000022961/ENSMUSG00000042625/ENSMUSG00000021838/ENSMUSG00000035632/ENSMUSG00000071054/ENSMUSG00000033075/ENSMUSG00000021040/ENSMUSG00000063919/ENSMUSG00000032508/ENSMUSG00000032265/ENSMUSG00000038542/ENSMUSG00000025962/ENSMUSG00000032498/ENSMUSG00000041415/ENSMUSG00000031060/ENSMUSG00000046139/ENSMUSG00000029814/ENSMUSG00000016528/ENSMUSG00000052707/ENSMUSG00000022475/ENSMUSG00000002227/ENSMUSG00000029439/ENSMUSG00000043639/ENSMUSG00000092341/ENSMUSG00000019772	FALSE	Downregulated
CC	GO:0000127	transcription factor TFIIIC complex	6	-0.662353	-1.3809	0.107011	0.738654	0.71982	2574	tags=67%, list=18%, signal=55%	ENSMUSG00000041303/ENSMUSG00000032777/ENSMUSG00000026816/ENSMUSG00000035666	FALSE	Downregulated
BP	GO:1902622	regulation of neutrophil migration	28	0.410307	1.3131	0.106977	0.738654	0.71982	1243	tags=25%, list=9%, signal=23%	ENSMUSG00000039145/ENSMUSG00000032380/ENSMUSG00000019851/ENSMUSG00000053475/ENSMUSG00000061778/ENSMUSG00000031990/ENSMUSG00000020458	FALSE	Upregulated
BP	GO:0035278	miRNA-mediated gene silencing by inhibition of translation	15	-0.516014	-1.38015	0.107143	0.739084	0.720238	403	tags=53%, list=3%, signal=52%	ENSMUSG00000025239/ENSMUSG00000045983/ENSMUSG00000027613/ENSMUSG00000026254/ENSMUSG00000041530/ENSMUSG00000042500/ENSMUSG00000052707/ENSMUSG00000036459	FALSE	Downregulated
CC	GO:0005641	nuclear envelope lumen	12	0.551886	1.38805	0.107296	0.739661	0.720801	1054	tags=25%, list=7%, signal=23%	ENSMUSG00000000531/ENSMUSG00000022525/ENSMUSG00000050737	FALSE	Upregulated
BP	GO:0003161	cardiac conduction system development	10	0.583065	1.38699	0.107527	0.739813	0.720948	773	tags=20%, list=5%, signal=19%	ENSMUSG00000030247/ENSMUSG00000062991	FALSE	Upregulated
BP	GO:0099601	regulation of neurotransmitter receptor activity	38	0.380403	1.31201	0.107477	0.739813	0.720948	1998	tags=29%, list=14%, signal=25%	ENSMUSG00000042453/ENSMUSG00000007617/ENSMUSG00000053930/ENSMUSG00000003573/ENSMUSG00000096883/ENSMUSG00000046182/ENSMUSG00000045730/ENSMUSG00000069806/ENSMUSG00000066189/ENSMUSG00000047495/ENSMUSG00000063887	FALSE	Upregulated
BP	GO:2000241	regulation of reproductive process	113	-0.304374	-1.2357	0.107452	0.739813	0.720948	2698	tags=28%, list=19%, signal=23%	ENSMUSG00000027712/ENSMUSG00000023908/ENSMUSG00000020053/ENSMUSG00000005533/ENSMUSG00000027646/ENSMUSG00000007564/ENSMUSG00000046532/ENSMUSG00000044288/ENSMUSG00000027330/ENSMUSG00000030717/ENSMUSG00000026313/ENSMUSG00000005534/ENSMUSG00000028469/ENSMUSG00000034653/ENSMUSG00000022443/ENSMUSG00000059921/ENSMUSG00000028413/ENSMUSG00000023809/ENSMUSG00000028294/ENSMUSG00000025400/ENSMUSG00000000753/ENSMUSG00000043441/ENSMUSG00000016918/ENSMUSG00000032477/ENSMUSG00000018238/ENSMUSG00000022306/ENSMUSG00000049112/ENSMUSG00000036856/ENSMUSG00000045312/ENSMUSG00000019768/ENSMUSG00000029480/ENSMUSG00000019772	FALSE	Downregulated
BP	GO:0090075	relaxation of muscle	23	0.436339	1.33688	0.107865	0.740702	0.721815	1642	tags=22%, list=11%, signal=19%	ENSMUSG00000049625/ENSMUSG00000027765/ENSMUSG00000041695/ENSMUSG00000026360/ENSMUSG00000029470	FALSE	Upregulated
MF	GO:0008157	protein phosphatase 1 binding	23	0.435408	1.33403	0.107865	0.740702	0.721815	2945	tags=35%, list=21%, signal=28%	ENSMUSG00000057719/ENSMUSG00000072494/ENSMUSG00000048707/ENSMUSG00000040385/ENSMUSG00000027327/ENSMUSG00000032827/ENSMUSG00000038976/ENSMUSG00000066043	FALSE	Upregulated
CC	GO:0005912	adherens junction	145	-0.288274	-1.20961	0.107826	0.740702	0.721815	2821	tags=28%, list=20%, signal=22%	ENSMUSG00000034902/ENSMUSG00000031871/ENSMUSG00000033278/ENSMUSG00000032878/ENSMUSG00000068036/ENSMUSG00000045659/ENSMUSG00000040972/ENSMUSG00000040452/ENSMUSG00000027111/ENSMUSG00000053166/ENSMUSG00000039230/ENSMUSG00000039385/ENSMUSG00000020388/ENSMUSG00000003269/ENSMUSG00000044042/ENSMUSG00000018387/ENSMUSG00000030554/ENSMUSG00000021782/ENSMUSG00000048915/ENSMUSG00000039103/ENSMUSG00000026796/ENSMUSG00000042228/ENSMUSG00000029245/ENSMUSG00000050840/ENSMUSG00000029860/ENSMUSG00000022443/ENSMUSG00000026991/ENSMUSG00000057315/ENSMUSG00000019986/ENSMUSG00000044433/ENSMUSG00000022353/ENSMUSG00000055044/ENSMUSG00000022656/ENSMUSG00000032012/ENSMUSG00000047216/ENSMUSG00000049112/ENSMUSG00000022568/ENSMUSG00000036459/ENSMUSG00000052062/ENSMUSG00000054855	FALSE	Downregulated
BP	GO:0120197	mucociliary clearance	8	-0.61228	-1.36319	0.108209	0.741806	0.722891	92	tags=38%, list=1%, signal=37%	ENSMUSG00000022442/ENSMUSG00000006784/ENSMUSG00000027860	FALSE	Downregulated
BP	GO:0106014	regulation of inflammatory response to wounding	8	-0.610942	-1.36021	0.108209	0.741806	0.722891	255	tags=50%, list=2%, signal=49%	ENSMUSG00000011877/ENSMUSG00000027239/ENSMUSG00000034708/ENSMUSG00000047139	FALSE	Downregulated
BP	GO:0060079	excitatory postsynaptic potential	89	0.303616	1.23645	0.108235	0.741806	0.722891	2054	tags=26%, list=14%, signal=22%	ENSMUSG00000043895/ENSMUSG00000042453/ENSMUSG00000045903/ENSMUSG00000020178/ENSMUSG00000036273/ENSMUSG00000005583/ENSMUSG00000056073/ENSMUSG00000038665/ENSMUSG00000046876/ENSMUSG00000030376/ENSMUSG00000028161/ENSMUSG00000059456/ENSMUSG00000045730/ENSMUSG00000038530/ENSMUSG00000025372/ENSMUSG00000029470/ENSMUSG00000021701/ENSMUSG00000071424/ENSMUSG00000031918/ENSMUSG00000121607/ENSMUSG00000063887/ENSMUSG00000022623/ENSMUSG00000000838	FALSE	Upregulated
BP	GO:0031670	cellular response to nutrient	38	0.419721	1.44761	0.109433	0.742161	0.723236	3928	tags=50%, list=27%, signal=36%	ENSMUSG00000045573/ENSMUSG00000053158/ENSMUSG00000015568/ENSMUSG00000024014/ENSMUSG00000017801/ENSMUSG00000020516/ENSMUSG00000031529/ENSMUSG00000053907/ENSMUSG00000029833/ENSMUSG00000034160/ENSMUSG00000028991/ENSMUSG00000037369/ENSMUSG00000031548/ENSMUSG00000021039/ENSMUSG00000020484/ENSMUSG00000031451/ENSMUSG00000024576/ENSMUSG00000039656/ENSMUSG00000037112	FALSE	Upregulated
BP	GO:0071295	cellular response to vitamin	17	0.503184	1.41786	0.110132	0.742161	0.723236	4239	tags=59%, list=30%, signal=41%	ENSMUSG00000045573/ENSMUSG00000053158/ENSMUSG00000024014/ENSMUSG00000029833/ENSMUSG00000037369/ENSMUSG00000031548/ENSMUSG00000021039/ENSMUSG00000031451/ENSMUSG00000039656/ENSMUSG00000025777	FALSE	Upregulated
MF	GO:0051864	histone H3K36 demethylase activity	11	0.576198	1.40575	0.109208	0.742161	0.723236	3849	tags=64%, list=27%, signal=47%	ENSMUSG00000030752/ENSMUSG00000033326/ENSMUSG00000022724/ENSMUSG00000028397/ENSMUSG00000041229/ENSMUSG00000024201/ENSMUSG00000029475	FALSE	Upregulated
BP	GO:1905832	positive regulation of spindle assembly	6	0.690154	1.40092	0.108696	0.742161	0.723236	600	tags=33%, list=4%, signal=32%	ENSMUSG00000064128/ENSMUSG00000002055	FALSE	Upregulated
BP	GO:0006213	pyrimidine nucleoside metabolic process	11	-0.572812	-1.39338	0.108411	0.742161	0.723236	3019	tags=55%, list=21%, signal=43%	ENSMUSG00000022571/ENSMUSG00000029366/ENSMUSG00000026839/ENSMUSG00000035824/ENSMUSG00000033427/ENSMUSG00000033308	FALSE	Downregulated
BP	GO:0021683	cerebellar granular layer morphogenesis	11	-0.569906	-1.38631	0.11028	0.742161	0.723236	2985	tags=64%, list=21%, signal=50%	ENSMUSG00000031214/ENSMUSG00000010175/ENSMUSG00000029512/ENSMUSG00000066129/ENSMUSG00000024109/ENSMUSG00000030093/ENSMUSG00000001911	FALSE	Downregulated
BP	GO:0010042	response to manganese ion	14	0.514837	1.38364	0.109937	0.742161	0.723236	1550	tags=29%, list=11%, signal=25%	ENSMUSG00000036273/ENSMUSG00000073609/ENSMUSG00000022797/ENSMUSG00000033792	FALSE	Upregulated
BP	GO:0033152	immunoglobulin V(D)J recombination	10	0.580901	1.38185	0.109677	0.742161	0.723236	4269	tags=80%, list=30%, signal=56%	ENSMUSG00000021615/ENSMUSG00000026162/ENSMUSG00000030067/ENSMUSG00000049717/ENSMUSG00000029687/ENSMUSG00000020167/ENSMUSG00000021264/ENSMUSG00000031536	FALSE	Upregulated
BP	GO:0046834	lipid phosphorylation	10	0.580889	1.38182	0.109677	0.742161	0.723236	2294	tags=50%, list=16%, signal=42%	ENSMUSG00000004815/ENSMUSG00000038665/ENSMUSG00000036095/ENSMUSG00000034731/ENSMUSG00000000276	FALSE	Upregulated
BP	GO:0046135	pyrimidine nucleoside catabolic process	7	-0.642404	-1.38165	0.108856	0.742161	0.723236	167	tags=57%, list=1%, signal=57%	ENSMUSG00000022571/ENSMUSG00000026839/ENSMUSG00000033427/ENSMUSG00000033308	FALSE	Downregulated
BP	GO:0036462	TRAIL-activated apoptotic signaling pathway	7	-0.641681	-1.38009	0.108856	0.742161	0.723236	3229	tags=57%, list=23%, signal=44%	ENSMUSG00000031887/ENSMUSG00000010751/ENSMUSG00000026029/ENSMUSG00000031077	FALSE	Downregulated
BP	GO:1902083	negative regulation of peptidyl-cysteine S-nitrosylation	6	-0.661584	-1.37929	0.108856	0.742161	0.723236	4845	tags=100%, list=34%, signal=66%	ENSMUSG00000045103/ENSMUSG00000022307/ENSMUSG00000036473/ENSMUSG00000039697/ENSMUSG00000026463	FALSE	Downregulated
MF	GO:1990269	RNA polymerase II C-terminal domain phosphoserine binding	5	-0.700086	-1.37842	0.109641	0.742161	0.723236	1218	tags=40%, list=9%, signal=37%	ENSMUSG00000042487/ENSMUSG00000027304	FALSE	Downregulated
MF	GO:0005159	insulin-like growth factor receptor binding	12	-0.547751	-1.37773	0.110075	0.742161	0.723236	3724	tags=58%, list=26%, signal=43%	ENSMUSG00000048583/ENSMUSG00000051391/ENSMUSG00000020053/ENSMUSG00000042626/ENSMUSG00000005534/ENSMUSG00000027523/ENSMUSG00000055980	FALSE	Downregulated
BP	GO:0021854	hypothalamus development	18	-0.485321	-1.34942	0.110092	0.742161	0.723236	1601	tags=28%, list=11%, signal=25%	ENSMUSG00000006930/ENSMUSG00000025810/ENSMUSG00000031398/ENSMUSG00000025969/ENSMUSG00000049001	FALSE	Downregulated
BP	GO:0021692	cerebellar Purkinje cell layer morphogenesis	21	-0.460196	-1.34421	0.109515	0.742161	0.723236	3740	tags=43%, list=26%, signal=32%	ENSMUSG00000021557/ENSMUSG00000023011/ENSMUSG00000032238/ENSMUSG00000022442/ENSMUSG00000034848/ENSMUSG00000003762/ENSMUSG00000039137/ENSMUSG00000042605/ENSMUSG00000034656	FALSE	Downregulated
BP	GO:0060019	radial glial cell differentiation	18	-0.483023	-1.34303	0.110092	0.742161	0.723236	761	tags=28%, list=5%, signal=26%	ENSMUSG00000028977/ENSMUSG00000021732/ENSMUSG00000022528/ENSMUSG00000001911/ENSMUSG00000097767	FALSE	Downregulated
BP	GO:0001963	synaptic transmission, dopaminergic	24	0.431144	1.32584	0.10984	0.742161	0.723236	1464	tags=29%, list=10%, signal=26%	ENSMUSG00000021478/ENSMUSG00000020178/ENSMUSG00000032259/ENSMUSG00000034472/ENSMUSG00000039358/ENSMUSG00000000326/ENSMUSG00000053040	FALSE	Upregulated
MF	GO:0016866	intramolecular transferase activity	25	0.422665	1.31326	0.110092	0.742161	0.723236	2243	tags=24%, list=16%, signal=20%	ENSMUSG00000032103/ENSMUSG00000020892/ENSMUSG00000032044/ENSMUSG00000020475/ENSMUSG00000025086/ENSMUSG00000033105	FALSE	Upregulated
BP	GO:0031076	embryonic camera-type eye development	33	-0.409856	-1.30612	0.109756	0.742161	0.723236	2630	tags=33%, list=18%, signal=27%	ENSMUSG00000010175/ENSMUSG00000038402/ENSMUSG00000038564/ENSMUSG00000024169/ENSMUSG00000037992/ENSMUSG00000063632/ENSMUSG00000004891/ENSMUSG00000021732/ENSMUSG00000001280/ENSMUSG00000032327/ENSMUSG00000027168	FALSE	Downregulated
BP	GO:0009218	pyrimidine ribonucleotide metabolic process	28	-0.418101	-1.30083	0.11014	0.742161	0.723236	3719	tags=36%, list=26%, signal=26%	ENSMUSG00000089917/ENSMUSG00000021236/ENSMUSG00000002550/ENSMUSG00000024177/ENSMUSG00000037601/ENSMUSG00000029366/ENSMUSG00000026839/ENSMUSG00000031360/ENSMUSG00000033427/ENSMUSG00000033308	FALSE	Downregulated
BP	GO:0016445	somatic diversification of immunoglobulins	54	0.34083	1.26202	0.108844	0.742161	0.723236	4269	tags=50%, list=30%, signal=35%	ENSMUSG00000017550/ENSMUSG00000021615/ENSMUSG00000029591/ENSMUSG00000044991/ENSMUSG00000079109/ENSMUSG00000026162/ENSMUSG00000020474/ENSMUSG00000022797/ENSMUSG00000030067/ENSMUSG00000049717/ENSMUSG00000023249/ENSMUSG00000045098/ENSMUSG00000057406/ENSMUSG00000090083/ENSMUSG00000000869/ENSMUSG00000028224/ENSMUSG00000042208/ENSMUSG00000005615/ENSMUSG00000029687/ENSMUSG00000024425/ENSMUSG00000020167/ENSMUSG00000026395/ENSMUSG00000002147/ENSMUSG00000022508/ENSMUSG00000031015/ENSMUSG00000021264/ENSMUSG00000031536	FALSE	Upregulated
BP	GO:0061178	regulation of insulin secretion involved in cellular response to glucose stimulus	73	-0.331879	-1.25105	0.108581	0.742161	0.723236	2331	tags=38%, list=16%, signal=32%	ENSMUSG00000026074/ENSMUSG00000042632/ENSMUSG00000004110/ENSMUSG00000055932/ENSMUSG00000029174/ENSMUSG00000051256/ENSMUSG00000033685/ENSMUSG00000022186/ENSMUSG00000047415/ENSMUSG00000054459/ENSMUSG00000023826/ENSMUSG00000030314/ENSMUSG00000097929/ENSMUSG00000048915/ENSMUSG00000029245/ENSMUSG00000024913/ENSMUSG00000025959/ENSMUSG00000053046/ENSMUSG00000022443/ENSMUSG00000040136/ENSMUSG00000021340/ENSMUSG00000015968/ENSMUSG00000022376/ENSMUSG00000047507/ENSMUSG00000031980/ENSMUSG00000020635/ENSMUSG00000033717/ENSMUSG00000017716	FALSE	Downregulated
BP	GO:0035821	modulation of process of another organism	86	-0.320793	-1.24499	0.109948	0.742161	0.723236	3353	tags=30%, list=23%, signal=23%	ENSMUSG00000025153/ENSMUSG00000022587/ENSMUSG00000041459/ENSMUSG00000054455/ENSMUSG00000024002/ENSMUSG00000029249/ENSMUSG00000021258/ENSMUSG00000024610/ENSMUSG00000042628/ENSMUSG00000025492/ENSMUSG00000023826/ENSMUSG00000032187/ENSMUSG00000005718/ENSMUSG00000026433/ENSMUSG00000032507/ENSMUSG00000060166/ENSMUSG00000000266/ENSMUSG00000024457/ENSMUSG00000036499/ENSMUSG00000043279/ENSMUSG00000034653/ENSMUSG00000000058/ENSMUSG00000023852/ENSMUSG00000022383/ENSMUSG00000001280/ENSMUSG00000006369	FALSE	Downregulated
BP	GO:0050731	positive regulation of peptidyl-tyrosine phosphorylation	101	0.296901	1.23093	0.109049	0.742161	0.723236	1431	tags=19%, list=10%, signal=17%	ENSMUSG00000042453/ENSMUSG00000023274/ENSMUSG00000004815/ENSMUSG00000000555/ENSMUSG00000034997/ENSMUSG00000024789/ENSMUSG00000027954/ENSMUSG00000062991/ENSMUSG00000026235/ENSMUSG00000044716/ENSMUSG00000062209/ENSMUSG00000023951/ENSMUSG00000023992/ENSMUSG00000025314/ENSMUSG00000005672/ENSMUSG00000024486/ENSMUSG00000019966/ENSMUSG00000018381/ENSMUSG00000029999	FALSE	Upregulated
BP	GO:0043487	regulation of RNA stability	151	-0.286012	-1.21041	0.108808	0.742161	0.723236	3397	tags=28%, list=24%, signal=21%	ENSMUSG00000055932/ENSMUSG00000028772/ENSMUSG00000035139/ENSMUSG00000042650/ENSMUSG00000026942/ENSMUSG00000041459/ENSMUSG00000006498/ENSMUSG00000041530/ENSMUSG00000018379/ENSMUSG00000037331/ENSMUSG00000048271/ENSMUSG00000026728/ENSMUSG00000048696/ENSMUSG00000032423/ENSMUSG00000027086/ENSMUSG00000000568/ENSMUSG00000041477/ENSMUSG00000037808/ENSMUSG00000070780/ENSMUSG00000034610/ENSMUSG00000028546/ENSMUSG00000048000/ENSMUSG00000000384/ENSMUSG00000053333/ENSMUSG00000066800/ENSMUSG00000021838/ENSMUSG00000035632/ENSMUSG00000033075/ENSMUSG00000097787/ENSMUSG00000032508/ENSMUSG00000032265/ENSMUSG00000038542/ENSMUSG00000025962/ENSMUSG00000032498/ENSMUSG00000041415/ENSMUSG00000031060/ENSMUSG00000046139/ENSMUSG00000029814/ENSMUSG00000016528/ENSMUSG00000052707/ENSMUSG00000002227/ENSMUSG00000019772	FALSE	Downregulated
MF	GO:0140658	ATP-dependent chromatin remodeler activity	130	-0.292107	-1.20956	0.109756	0.742161	0.723236	2850	tags=24%, list=20%, signal=19%	ENSMUSG00000000738/ENSMUSG00000021500/ENSMUSG00000019432/ENSMUSG00000024921/ENSMUSG00000021494/ENSMUSG00000018474/ENSMUSG00000055884/ENSMUSG00000024831/ENSMUSG00000057133/ENSMUSG00000032187/ENSMUSG00000031583/ENSMUSG00000034931/ENSMUSG00000048120/ENSMUSG00000026355/ENSMUSG00000041645/ENSMUSG00000063870/ENSMUSG00000032508/ENSMUSG00000034653/ENSMUSG00000030528/ENSMUSG00000029389/ENSMUSG00000040177/ENSMUSG00000005045/ENSMUSG00000023852/ENSMUSG00000002870/ENSMUSG00000041235/ENSMUSG00000026896/ENSMUSG00000002227/ENSMUSG00000038685/ENSMUSG00000048602/ENSMUSG00000071226/ENSMUSG00000038094	FALSE	Downregulated
BP	GO:0140053	mitochondrial gene expression	172	0.263414	1.1734	0.110312	0.742161	0.723236	4384	tags=37%, list=31%, signal=26%	ENSMUSG00000027395/ENSMUSG00000004233/ENSMUSG00000040429/ENSMUSG00000030037/ENSMUSG00000024208/ENSMUSG00000016833/ENSMUSG00000063787/ENSMUSG00000036983/ENSMUSG00000019774/ENSMUSG00000010406/ENSMUSG00000032044/ENSMUSG00000025260/ENSMUSG00000063884/ENSMUSG00000046909/ENSMUSG00000050312/ENSMUSG00000030706/ENSMUSG00000106918/ENSMUSG00000029066/ENSMUSG00000026634/ENSMUSG00000034932/ENSMUSG00000023939/ENSMUSG00000034729/ENSMUSG00000023967/ENSMUSG00000044018/ENSMUSG00000037772/ENSMUSG00000054312/ENSMUSG00000028085/ENSMUSG00000029536/ENSMUSG00000030879/ENSMUSG00000015672/ENSMUSG00000028959/ENSMUSG00000020514/ENSMUSG00000001445/ENSMUSG00000027487/ENSMUSG00000020079/ENSMUSG00000024829/ENSMUSG00000039680/ENSMUSG00000030045/ENSMUSG00000044763/ENSMUSG00000048756/ENSMUSG00000057388/ENSMUSG00000026709/ENSMUSG00000024234/ENSMUSG00000020477/ENSMUSG00000070699/ENSMUSG00000024414/ENSMUSG00000022370/ENSMUSG00000023723/ENSMUSG00000026492/ENSMUSG00000026365/ENSMUSG00000022706/ENSMUSG00000041975/ENSMUSG00000051169/ENSMUSG00000026087/ENSMUSG00000079043/ENSMUSG00000049038/ENSMUSG00000032459/ENSMUSG00000034211/ENSMUSG00000021519/ENSMUSG00000019763/ENSMUSG00000029486/ENSMUSG00000036850/ENSMUSG00000045948	FALSE	Upregulated
BP	GO:0060047	heart contraction	169	0.264434	1.17142	0.110294	0.742161	0.723236	1751	tags=18%, list=12%, signal=16%	ENSMUSG00000074652/ENSMUSG00000046480/ENSMUSG00000030247/ENSMUSG00000017697/ENSMUSG00000071573/ENSMUSG00000027861/ENSMUSG00000041695/ENSMUSG00000028172/ENSMUSG00000041957/ENSMUSG00000038260/ENSMUSG00000032259/ENSMUSG00000060882/ENSMUSG00000057914/ENSMUSG00000045534/ENSMUSG00000032366/ENSMUSG00000022770/ENSMUSG00000034520/ENSMUSG00000045730/ENSMUSG00000038530/ENSMUSG00000025323/ENSMUSG00000026360/ENSMUSG00000090122/ENSMUSG00000038160/ENSMUSG00000024486/ENSMUSG00000025221/ENSMUSG00000054387/ENSMUSG00000019789/ENSMUSG00000029470/ENSMUSG00000041417/ENSMUSG00000035283/ENSMUSG00000051331	FALSE	Upregulated
BP	GO:0043303	mast cell degranulation	34	0.393435	1.32716	0.110855	0.745341	0.726335	1903	tags=32%, list=13%, signal=28%	ENSMUSG00000053158/ENSMUSG00000040751/ENSMUSG00000038147/ENSMUSG00000005672/ENSMUSG00000005413/ENSMUSG00000025094/ENSMUSG00000025867/ENSMUSG00000028341/ENSMUSG00000058715/ENSMUSG00000027287/ENSMUSG00000004626	FALSE	Upregulated
BP	GO:0050961	detection of temperature stimulus involved in sensory perception	17	0.498575	1.40487	0.112335	0.747029	0.72798	1996	tags=41%, list=14%, signal=35%	ENSMUSG00000034997/ENSMUSG00000028072/ENSMUSG00000056073/ENSMUSG00000062991/ENSMUSG00000000326/ENSMUSG00000031075/ENSMUSG00000061762	FALSE	Upregulated
BP	GO:0050802	circadian sleep/wake cycle, sleep	17	0.498444	1.40451	0.112335	0.747029	0.72798	356	tags=24%, list=2%, signal=23%	ENSMUSG00000017697/ENSMUSG00000021478/ENSMUSG00000020178/ENSMUSG00000032259	FALSE	Upregulated
BP	GO:1901385	regulation of voltage-gated calcium channel activity	17	0.497994	1.40324	0.112335	0.747029	0.72798	3083	tags=53%, list=22%, signal=42%	ENSMUSG00000032259/ENSMUSG00000028785/ENSMUSG00000057914/ENSMUSG00000069833/ENSMUSG00000032192/ENSMUSG00000000838/ENSMUSG00000029432/ENSMUSG00000017412/ENSMUSG00000025551	FALSE	Upregulated
CC	GO:0070419	nonhomologous end joining complex	8	0.628605	1.39818	0.111588	0.747029	0.72798	2758	tags=50%, list=19%, signal=40%	ENSMUSG00000021615/ENSMUSG00000026162/ENSMUSG00000049717/ENSMUSG00000047617	FALSE	Upregulated
BP	GO:0071599	otic vesicle development	8	0.628222	1.39733	0.111588	0.747029	0.72798	1532	tags=38%, list=11%, signal=34%	ENSMUSG00000031074/ENSMUSG00000030849/ENSMUSG00000025932	FALSE	Upregulated
BP	GO:0070486	leukocyte aggregation	11	0.572231	1.39608	0.111349	0.747029	0.72798	2053	tags=36%, list=14%, signal=31%	ENSMUSG00000008999/ENSMUSG00000020272/ENSMUSG00000028341/ENSMUSG00000055447	FALSE	Upregulated
BP	GO:0046598	positive regulation of viral entry into host cell	10	0.578666	1.37653	0.111828	0.747029	0.72798	835	tags=20%, list=6%, signal=19%	ENSMUSG00000023274/ENSMUSG00000030530	FALSE	Upregulated
BP	GO:0075294	positive regulation by symbiont of entry into host	10	0.578666	1.37653	0.111828	0.747029	0.72798	835	tags=20%, list=6%, signal=19%	ENSMUSG00000023274/ENSMUSG00000030530	FALSE	Upregulated
BP	GO:0051256	mitotic spindle midzone assembly	6	-0.65922	-1.37436	0.112546	0.747029	0.72798	702	tags=33%, list=5%, signal=32%	ENSMUSG00000023015/ENSMUSG00000017716	FALSE	Downregulated
BP	GO:0038158	granulocyte colony-stimulating factor signaling pathway	5	-0.697873	-1.37406	0.111531	0.747029	0.72798	3221	tags=80%, list=23%, signal=62%	ENSMUSG00000074272/ENSMUSG00000051256/ENSMUSG00000059326/ENSMUSG00000022831	FALSE	Downregulated
BP	GO:0044381	glucose import in response to insulin stimulus	5	-0.697436	-1.3732	0.111531	0.747029	0.72798	4267	tags=80%, list=30%, signal=56%	ENSMUSG00000059316/ENSMUSG00000031808/ENSMUSG00000031823/ENSMUSG00000018566	FALSE	Downregulated
BP	GO:0071377	cellular response to glucagon stimulus	6	-0.658244	-1.37233	0.112546	0.747029	0.72798	1086	tags=67%, list=8%, signal=62%	ENSMUSG00000020612/ENSMUSG00000005469/ENSMUSG00000027523/ENSMUSG00000022376	FALSE	Downregulated
BP	GO:0015014	heparan sulfate proteoglycan biosynthetic process, chain elongation	7	-0.637512	-1.37112	0.112546	0.747029	0.72798	5090	tags=71%, list=36%, signal=46%	ENSMUSG00000054008/ENSMUSG00000027198/ENSMUSG00000039308/ENSMUSG00000027977/ENSMUSG00000027971	FALSE	Downregulated
MF	GO:0016624	oxidoreductase activity, acting on the aldehyde or oxo group of donors, disulfide as acceptor	7	-0.636967	-1.36995	0.112546	0.747029	0.72798	1330	tags=57%, list=9%, signal=52%	ENSMUSG00000060376/ENSMUSG00000031299/ENSMUSG00000025815/ENSMUSG00000021913	FALSE	Downregulated
BP	GO:0006171	cAMP biosynthetic process	8	-0.608884	-1.35563	0.11194	0.747029	0.72798	1143	tags=38%, list=8%, signal=35%	ENSMUSG00000020431/ENSMUSG00000022376/ENSMUSG00000022994	FALSE	Downregulated
BP	GO:0071404	cellular response to low-density lipoprotein particle stimulus	21	0.451274	1.34502	0.11236	0.747029	0.72798	1818	tags=33%, list=13%, signal=29%	ENSMUSG00000015568/ENSMUSG00000000290/ENSMUSG00000023992/ENSMUSG00000018774/ENSMUSG00000031906/ENSMUSG00000058715/ENSMUSG00000030342	FALSE	Upregulated
BP	GO:0030431	sleep	22	0.439525	1.33456	0.112613	0.747029	0.72798	356	tags=18%, list=2%, signal=18%	ENSMUSG00000017697/ENSMUSG00000021478/ENSMUSG00000020178/ENSMUSG00000032259	FALSE	Upregulated
BP	GO:0001823	mesonephros development	72	-0.330111	-1.23991	0.112478	0.747029	0.72798	2130	tags=29%, list=15%, signal=25%	ENSMUSG00000026494/ENSMUSG00000024563/ENSMUSG00000035964/ENSMUSG00000044042/ENSMUSG00000028988/ENSMUSG00000017009/ENSMUSG00000031565/ENSMUSG00000037992/ENSMUSG00000031963/ENSMUSG00000004791/ENSMUSG00000021732/ENSMUSG00000055653/ENSMUSG00000031558/ENSMUSG00000031980/ENSMUSG00000022528/ENSMUSG00000051159/ENSMUSG00000036856/ENSMUSG00000040998/ENSMUSG00000034227/ENSMUSG00000021614/ENSMUSG00000001761	FALSE	Downregulated
BP	GO:0015695	organic cation transport	90	-0.316742	-1.23404	0.112652	0.747029	0.72798	1630	tags=19%, list=11%, signal=17%	ENSMUSG00000020261/ENSMUSG00000030495/ENSMUSG00000023169/ENSMUSG00000025036/ENSMUSG00000001918/ENSMUSG00000020142/ENSMUSG00000052026/ENSMUSG00000018634/ENSMUSG00000031980/ENSMUSG00000007207/ENSMUSG00000049112/ENSMUSG00000034656/ENSMUSG00000010660/ENSMUSG00000021647/ENSMUSG00000031297/ENSMUSG00000008496/ENSMUSG00000019772	FALSE	Downregulated
BP	GO:0030317	flagellated sperm motility	94	-0.312937	-1.23288	0.111684	0.747029	0.72798	1674	tags=37%, list=12%, signal=33%	ENSMUSG00000003518/ENSMUSG00000004110/ENSMUSG00000071324/ENSMUSG00000012609/ENSMUSG00000072235/ENSMUSG00000039179/ENSMUSG00000023966/ENSMUSG00000046230/ENSMUSG00000027712/ENSMUSG00000040714/ENSMUSG00000022442/ENSMUSG00000036752/ENSMUSG00000022621/ENSMUSG00000029206/ENSMUSG00000040220/ENSMUSG00000057265/ENSMUSG00000028894/ENSMUSG00000041491/ENSMUSG00000021040/ENSMUSG00000023806/ENSMUSG00000021534/ENSMUSG00000024033/ENSMUSG00000019027/ENSMUSG00000026463/ENSMUSG00000006241/ENSMUSG00000028294/ENSMUSG00000030276/ENSMUSG00000028441/ENSMUSG00000025400/ENSMUSG00000048029/ENSMUSG00000039781/ENSMUSG00000026679/ENSMUSG00000026831/ENSMUSG00000026546/ENSMUSG00000035578	FALSE	Downregulated
BP	GO:0140013	meiotic nuclear division	105	-0.305383	-1.21893	0.112478	0.747029	0.72798	2190	tags=23%, list=15%, signal=20%	ENSMUSG00000028871/ENSMUSG00000007564/ENSMUSG00000022556/ENSMUSG00000018841/ENSMUSG00000027330/ENSMUSG00000002068/ENSMUSG00000027323/ENSMUSG00000028614/ENSMUSG00000028469/ENSMUSG00000029253/ENSMUSG00000032555/ENSMUSG00000032498/ENSMUSG00000023809/ENSMUSG00000010154/ENSMUSG00000041147/ENSMUSG00000019214/ENSMUSG00000000486/ENSMUSG00000042500/ENSMUSG00000039738/ENSMUSG00000036856/ENSMUSG00000048602/ENSMUSG00000071691/ENSMUSG00000017716/ENSMUSG00000002324	FALSE	Downregulated
BP	GO:1901987	regulation of cell cycle phase transition	356	-0.249973	-1.15673	0.11147	0.747029	0.72798	2913	tags=23%, list=20%, signal=19%	ENSMUSG00000020235/ENSMUSG00000002221/ENSMUSG00000029022/ENSMUSG00000044847/ENSMUSG00000052534/ENSMUSG00000043448/ENSMUSG00000024921/ENSMUSG00000074922/ENSMUSG00000006342/ENSMUSG00000025583/ENSMUSG00000002871/ENSMUSG00000028926/ENSMUSG00000032244/ENSMUSG00000052139/ENSMUSG00000023908/ENSMUSG00000010175/ENSMUSG00000003032/ENSMUSG00000055204/ENSMUSG00000027998/ENSMUSG00000027364/ENSMUSG00000027968/ENSMUSG00000027242/ENSMUSG00000054792/ENSMUSG00000039298/ENSMUSG00000031660/ENSMUSG00000023092/ENSMUSG00000048000/ENSMUSG00000022556/ENSMUSG00000028333/ENSMUSG00000004085/ENSMUSG00000029472/ENSMUSG00000003437/ENSMUSG00000027933/ENSMUSG00000022021/ENSMUSG00000061288/ENSMUSG00000038539/ENSMUSG00000032187/ENSMUSG00000045409/ENSMUSG00000020230/ENSMUSG00000021932/ENSMUSG00000027330/ENSMUSG00000053819/ENSMUSG00000002068/ENSMUSG00000033713/ENSMUSG00000027959/ENSMUSG00000005718/ENSMUSG00000027650/ENSMUSG00000027323/ENSMUSG00000020653/ENSMUSG00000021958/ENSMUSG00000042228/ENSMUSG00000015937/ENSMUSG00000024590/ENSMUSG00000022521/ENSMUSG00000028551/ENSMUSG00000038542/ENSMUSG00000053046/ENSMUSG00000032555/ENSMUSG00000030528/ENSMUSG00000021413/ENSMUSG00000026694/ENSMUSG00000010051/ENSMUSG00000004446/ENSMUSG00000035234/ENSMUSG00000016526/ENSMUSG00000026463/ENSMUSG00000055817/ENSMUSG00000021732/ENSMUSG00000107068/ENSMUSG00000041147/ENSMUSG00000061607/ENSMUSG00000032477/ENSMUSG00000074637/ENSMUSG00000026605/ENSMUSG00000052957/ENSMUSG00000029521/ENSMUSG00000028999/ENSMUSG00000026437/ENSMUSG00000020122/ENSMUSG00000040274/ENSMUSG00000035032/ENSMUSG00000017716/ENSMUSG00000020649	FALSE	Downregulated
BP	GO:1902116	negative regulation of organelle assembly	46	-0.371322	-1.28235	0.112847	0.747859	0.72879	3450	tags=30%, list=24%, signal=23%	ENSMUSG00000006456/ENSMUSG00000031826/ENSMUSG00000020451/ENSMUSG00000049323/ENSMUSG00000013787/ENSMUSG00000002486/ENSMUSG00000033335/ENSMUSG00000039298/ENSMUSG00000052302/ENSMUSG00000028458/ENSMUSG00000030717/ENSMUSG00000001089/ENSMUSG00000023022/ENSMUSG00000021363	FALSE	Downregulated
BP	GO:0006824	cobalt ion transport	7	0.651185	1.38642	0.113043	0.74864	0.729551	3894	tags=71%, list=27%, signal=52%	ENSMUSG00000034591/ENSMUSG00000020432/ENSMUSG00000061273/ENSMUSG00000021629/ENSMUSG00000048497	FALSE	Upregulated
BP	GO:0034644	cellular response to UV	76	-0.327763	-1.23887	0.113106	0.74864	0.729551	4386	tags=39%, list=31%, signal=28%	ENSMUSG00000030726/ENSMUSG00000023353/ENSMUSG00000003868/ENSMUSG00000034154/ENSMUSG00000055024/ENSMUSG00000024740/ENSMUSG00000028086/ENSMUSG00000028211/ENSMUSG00000021116/ENSMUSG00000059552/ENSMUSG00000087408/ENSMUSG00000059263/ENSMUSG00000002109/ENSMUSG00000010047/ENSMUSG00000038425/ENSMUSG00000062762/ENSMUSG00000026142/ENSMUSG00000032216/ENSMUSG00000057789/ENSMUSG00000004085/ENSMUSG00000023953/ENSMUSG00000022521/ENSMUSG00000010051/ENSMUSG00000019889/ENSMUSG00000032477/ENSMUSG00000026525/ENSMUSG00000027820/ENSMUSG00000026831/ENSMUSG00000038644/ENSMUSG00000053137	FALSE	Downregulated
BP	GO:0071277	cellular response to calcium ion	74	-0.327105	-1.23708	0.11324	0.749064	0.729964	1624	tags=22%, list=11%, signal=19%	ENSMUSG00000032564/ENSMUSG00000004567/ENSMUSG00000024109/ENSMUSG00000052560/ENSMUSG00000020431/ENSMUSG00000069170/ENSMUSG00000029602/ENSMUSG00000034796/ENSMUSG00000021340/ENSMUSG00000022376/ENSMUSG00000032511/ENSMUSG00000030592/ENSMUSG00000079110/ENSMUSG00000022836/ENSMUSG00000003752/ENSMUSG00000004952	FALSE	Downregulated
BP	GO:0030166	proteoglycan biosynthetic process	53	-0.357724	-1.27495	0.113636	0.751216	0.73206	1957	tags=21%, list=14%, signal=18%	ENSMUSG00000033557/ENSMUSG00000030657/ENSMUSG00000026156/ENSMUSG00000055629/ENSMUSG00000027977/ENSMUSG00000031684/ENSMUSG00000029201/ENSMUSG00000042485/ENSMUSG00000037347/ENSMUSG00000027971/ENSMUSG00000046321	FALSE	Downregulated
BP	GO:0022410	circadian sleep/wake cycle process	18	0.476104	1.35849	0.113786	0.751267	0.732111	356	tags=22%, list=2%, signal=22%	ENSMUSG00000017697/ENSMUSG00000021478/ENSMUSG00000020178/ENSMUSG00000032259	FALSE	Upregulated
BP	GO:0051349	positive regulation of lyase activity	18	0.475809	1.35764	0.113786	0.751267	0.732111	2428	tags=39%, list=17%, signal=32%	ENSMUSG00000024107/ENSMUSG00000021478/ENSMUSG00000030987/ENSMUSG00000051331/ENSMUSG00000020716/ENSMUSG00000031659/ENSMUSG00000024524	FALSE	Upregulated
BP	GO:0031987	locomotion involved in locomotory behavior	16	0.510092	1.40961	0.114224	0.752318	0.733135	3646	tags=44%, list=25%, signal=33%	ENSMUSG00000032259/ENSMUSG00000022951/ENSMUSG00000034593/ENSMUSG00000049791/ENSMUSG00000039904/ENSMUSG00000021816/ENSMUSG00000031696	FALSE	Upregulated
MF	GO:0070679	inositol 1,4,5 trisphosphate binding	13	-0.544605	-1.4036	0.116883	0.752318	0.733135	2066	tags=54%, list=14%, signal=46%	ENSMUSG00000041710/ENSMUSG00000003269/ENSMUSG00000027748/ENSMUSG00000029608/ENSMUSG00000010660/ENSMUSG00000021541/ENSMUSG00000042644	FALSE	Downregulated
BP	GO:1900451	positive regulation of glutamate receptor signaling pathway	5	0.721098	1.40164	0.116279	0.752318	0.733135	2051	tags=40%, list=14%, signal=34%	ENSMUSG00000031837/ENSMUSG00000022623	FALSE	Upregulated
BP	GO:0035589	G protein-coupled purinergic nucleotide receptor signaling pathway	5	0.720221	1.39994	0.116279	0.752318	0.733135	4005	tags=100%, list=28%, signal=72%	ENSMUSG00000027765/ENSMUSG00000036353/ENSMUSG00000036381/ENSMUSG00000048779/ENSMUSG00000036362	FALSE	Upregulated
BP	GO:1903326	regulation of tRNA metabolic process	5	0.720143	1.39979	0.116279	0.752318	0.733135	1064	tags=40%, list=7%, signal=37%	ENSMUSG00000026723/ENSMUSG00000072115	FALSE	Upregulated
BP	GO:1900017	positive regulation of cytokine production involved in inflammatory response	13	-0.542047	-1.39701	0.118738	0.752318	0.733135	2356	tags=38%, list=16%, signal=32%	ENSMUSG00000003731/ENSMUSG00000002897/ENSMUSG00000032508/ENSMUSG00000041343/ENSMUSG00000047123	FALSE	Downregulated
BP	GO:0046880	regulation of follicle-stimulating hormone secretion	5	0.718112	1.39584	0.122622	0.752318	0.733135	1465	tags=40%, list=10%, signal=36%	ENSMUSG00000041324/ENSMUSG00000052155	FALSE	Upregulated
BP	GO:0060920	cardiac pacemaker cell differentiation	5	0.718065	1.39575	0.122622	0.752318	0.733135	76	tags=20%, list=1%, signal=20%	ENSMUSG00000030247	FALSE	Upregulated
BP	GO:0016199	axon midline choice point recognition	6	0.686788	1.39409	0.115217	0.752318	0.733135	2030	tags=50%, list=14%, signal=43%	ENSMUSG00000052516/ENSMUSG00000020950/ENSMUSG00000034480	FALSE	Upregulated
BP	GO:1905247	positive regulation of aspartic-type peptidase activity	5	0.716383	1.39248	0.122622	0.752318	0.733135	814	tags=60%, list=6%, signal=57%	ENSMUSG00000027954/ENSMUSG00000028039/ENSMUSG00000026235	FALSE	Upregulated
BP	GO:0008300	isoprenoid catabolic process	5	0.716358	1.39243	0.122622	0.752318	0.733135	1353	tags=40%, list=9%, signal=36%	ENSMUSG00000063415/ENSMUSG00000040105	FALSE	Upregulated
BP	GO:0030540	female genitalia development	13	-0.540182	-1.3922	0.118738	0.752318	0.733135	2318	tags=54%, list=16%, signal=45%	ENSMUSG00000057789/ENSMUSG00000018604/ENSMUSG00000028469/ENSMUSG00000021732/ENSMUSG00000041235/ENSMUSG00000032327/ENSMUSG00000019768	FALSE	Downregulated
MF	GO:0150047	G protein-coupled neurotransmitter receptor activity involved in regulation of presynaptic membrane potential	6	0.685371	1.39121	0.117391	0.752318	0.733135	4356	tags=83%, list=30%, signal=58%	ENSMUSG00000037653/ENSMUSG00000098557/ENSMUSG00000041633/ENSMUSG00000024462/ENSMUSG00000051401	FALSE	Upregulated
BP	GO:2000323	negative regulation of nuclear receptor-mediated glucocorticoid signaling pathway	6	0.685139	1.39074	0.117391	0.752318	0.733135	2918	tags=50%, list=20%, signal=40%	ENSMUSG00000020893/ENSMUSG00000068742/ENSMUSG00000020038	FALSE	Upregulated
BP	GO:0034163	regulation of toll-like receptor 9 signaling pathway	8	0.625229	1.39067	0.118026	0.752318	0.733135	1243	tags=25%, list=9%, signal=23%	ENSMUSG00000052688/ENSMUSG00000020458	FALSE	Upregulated
BP	GO:0062196	regulation of lysosome size	8	0.62423	1.38845	0.118026	0.752318	0.733135	3850	tags=62%, list=27%, signal=46%	ENSMUSG00000090247/ENSMUSG00000042992/ENSMUSG00000055553/ENSMUSG00000057506/ENSMUSG00000001018	FALSE	Upregulated
CC	GO:0099078	BORC complex	8	0.62423	1.38845	0.118026	0.752318	0.733135	3850	tags=62%, list=27%, signal=46%	ENSMUSG00000090247/ENSMUSG00000042992/ENSMUSG00000055553/ENSMUSG00000057506/ENSMUSG00000001018	FALSE	Upregulated
BP	GO:0032610	interleukin-1 alpha production	6	0.683635	1.38768	0.117391	0.752318	0.733135	2833	tags=50%, list=20%, signal=40%	ENSMUSG00000031778/ENSMUSG00000042312/ENSMUSG00000001741	FALSE	Upregulated
BP	GO:0032650	regulation of interleukin-1 alpha production	6	0.683635	1.38768	0.117391	0.752318	0.733135	2833	tags=50%, list=20%, signal=40%	ENSMUSG00000031778/ENSMUSG00000042312/ENSMUSG00000001741	FALSE	Upregulated
BP	GO:0071694	maintenance of protein location in extracellular region	5	0.7139	1.38765	0.122622	0.752318	0.733135	1310	tags=40%, list=9%, signal=36%	ENSMUSG00000053226/ENSMUSG00000052384	FALSE	Upregulated
BP	GO:2000052	positive regulation of non-canonical Wnt signaling pathway	13	-0.537942	-1.38643	0.122449	0.752318	0.733135	4286	tags=69%, list=30%, signal=49%	ENSMUSG00000028496/ENSMUSG00000040183/ENSMUSG00000025162/ENSMUSG00000021994/ENSMUSG00000031661/ENSMUSG00000028871/ENSMUSG00000022433/ENSMUSG00000055653/ENSMUSG00000019880	FALSE	Downregulated
BP	GO:0032488	Cdc42 protein signal transduction	13	-0.53755	-1.38542	0.122449	0.752318	0.733135	2062	tags=31%, list=14%, signal=26%	ENSMUSG00000039960/ENSMUSG00000025810/ENSMUSG00000020902/ENSMUSG00000034226	FALSE	Downregulated
BP	GO:1900452	regulation of long-term synaptic depression	16	0.501293	1.3853	0.125	0.752318	0.733135	2725	tags=50%, list=19%, signal=41%	ENSMUSG00000045573/ENSMUSG00000038665/ENSMUSG00000071424/ENSMUSG00000022623/ENSMUSG00000000838/ENSMUSG00000024524/ENSMUSG00000032827/ENSMUSG00000022602	FALSE	Upregulated
MF	GO:0004117	calmodulin-activated dual specificity 3',5'-cyclic-GMP, 3',5'-cyclic-AMP phosphodiesterase activity	5	0.712398	1.38473	0.124736	0.752318	0.733135	500	tags=40%, list=3%, signal=39%	ENSMUSG00000022489/ENSMUSG00000004347	FALSE	Upregulated
MF	GO:0048101	calmodulin-activated 3',5'-cyclic-GMP phosphodiesterase activity	5	0.712398	1.38473	0.124736	0.752318	0.733135	500	tags=40%, list=3%, signal=39%	ENSMUSG00000022489/ENSMUSG00000004347	FALSE	Upregulated
BP	GO:0006121	mitochondrial electron transport, succinate to ubiquinone	5	0.71225	1.38444	0.124736	0.752318	0.733135	1113	tags=20%, list=8%, signal=18%	ENSMUSG00000024668	FALSE	Upregulated
BP	GO:0045986	negative regulation of smooth muscle contraction	15	0.508163	1.38417	0.114894	0.752318	0.733135	1725	tags=40%, list=12%, signal=35%	ENSMUSG00000045318/ENSMUSG00000050730/ENSMUSG00000035954/ENSMUSG00000045730/ENSMUSG00000026360/ENSMUSG00000035283	FALSE	Upregulated
BP	GO:1900426	positive regulation of defense response to bacterium	8	0.621568	1.38253	0.128755	0.752318	0.733135	394	tags=25%, list=3%, signal=24%	ENSMUSG00000020399/ENSMUSG00000028456	FALSE	Upregulated
MF	GO:0016884	carbon-nitrogen ligase activity, with glutamine as amido-N-donor	9	0.606274	1.38206	0.120614	0.752318	0.733135	3650	tags=44%, list=26%, signal=33%	ENSMUSG00000031090/ENSMUSG00000028085/ENSMUSG00000029536/ENSMUSG00000026095	FALSE	Upregulated
MF	GO:0048020	CCR chemokine receptor binding	15	0.507283	1.38178	0.117021	0.752318	0.733135	3005	tags=47%, list=21%, signal=37%	ENSMUSG00000073877/ENSMUSG00000018927/ENSMUSG00000031778/ENSMUSG00000023235/ENSMUSG00000073888/ENSMUSG00000019122/ENSMUSG00000004040	FALSE	Upregulated
BP	GO:0071864	positive regulation of cell proliferation in bone marrow	6	0.679903	1.38011	0.123913	0.752318	0.733135	678	tags=50%, list=5%, signal=48%	ENSMUSG00000027985/ENSMUSG00000005583/ENSMUSG00000030849	FALSE	Upregulated
BP	GO:1903044	protein localization to membrane raft	11	-0.566231	-1.37737	0.121495	0.752318	0.733135	4654	tags=82%, list=33%, signal=55%	ENSMUSG00000021259/ENSMUSG00000031391/ENSMUSG00000061981/ENSMUSG00000040037/ENSMUSG00000039316/ENSMUSG00000049550/ENSMUSG00000002496/ENSMUSG00000068566/ENSMUSG00000047139	FALSE	Downregulated
BP	GO:0045187	regulation of circadian sleep/wake cycle, sleep	15	0.505291	1.37635	0.119149	0.752318	0.733135	356	tags=27%, list=2%, signal=26%	ENSMUSG00000017697/ENSMUSG00000021478/ENSMUSG00000020178/ENSMUSG00000032259	FALSE	Upregulated
CC	GO:0034098	VCP-NPL4-UFD1 AAA ATPase complex	9	0.60347	1.37567	0.122807	0.752318	0.733135	244	tags=22%, list=2%, signal=22%	ENSMUSG00000033107/ENSMUSG00000053774	FALSE	Upregulated
BP	GO:0043650	dicarboxylic acid biosynthetic process	9	0.602936	1.37445	0.122807	0.752318	0.733135	13	tags=11%, list=0%, signal=11%	ENSMUSG00000031551	FALSE	Upregulated
BP	GO:0043587	tongue morphogenesis	7	0.644826	1.37288	0.115217	0.752318	0.733135	818	tags=29%, list=6%, signal=27%	ENSMUSG00000020319/ENSMUSG00000063415	FALSE	Upregulated
BP	GO:0070831	basement membrane assembly	12	-0.545698	-1.37257	0.115672	0.752318	0.733135	1742	tags=33%, list=12%, signal=29%	ENSMUSG00000026639/ENSMUSG00000048537/ENSMUSG00000052911/ENSMUSG00000004846	FALSE	Downregulated
BP	GO:0019886	antigen processing and presentation of exogenous peptide antigen via MHC class II	14	0.510507	1.372	0.118393	0.752318	0.733135	4208	tags=57%, list=29%, signal=40%	ENSMUSG00000037548/ENSMUSG00000037649/ENSMUSG00000058715/ENSMUSG00000079547/ENSMUSG00000038642/ENSMUSG00000025949/ENSMUSG00000027164/ENSMUSG00000036908	FALSE	Upregulated
BP	GO:0035701	hematopoietic stem cell migration	9	0.60165	1.37152	0.127193	0.752318	0.733135	4494	tags=67%, list=31%, signal=46%	ENSMUSG00000031990/ENSMUSG00000005672/ENSMUSG00000027282/ENSMUSG00000031451/ENSMUSG00000026395/ENSMUSG00000048251	FALSE	Upregulated
CC	GO:0043505	CENP-A containing nucleosome	5	-0.695792	-1.36997	0.119093	0.752318	0.733135	2316	tags=80%, list=16%, signal=67%	ENSMUSG00000061482/ENSMUSG00000094777/ENSMUSG00000060981/ENSMUSG00000029177	FALSE	Downregulated
CC	GO:0061638	CENP-A containing chromatin	5	-0.695792	-1.36997	0.119093	0.752318	0.733135	2316	tags=80%, list=16%, signal=67%	ENSMUSG00000061482/ENSMUSG00000094777/ENSMUSG00000060981/ENSMUSG00000029177	FALSE	Downregulated
BP	GO:0045657	positive regulation of monocyte differentiation	9	0.600874	1.36975	0.129386	0.752318	0.733135	160	tags=22%, list=1%, signal=22%	ENSMUSG00000023274/ENSMUSG00000053158	FALSE	Upregulated
BP	GO:0009190	cyclic nucleotide biosynthetic process	11	-0.56308	-1.36971	0.127103	0.752318	0.733135	1282	tags=36%, list=9%, signal=33%	ENSMUSG00000028469/ENSMUSG00000020431/ENSMUSG00000022376/ENSMUSG00000022994	FALSE	Downregulated
BP	GO:0072378	blood coagulation, fibrin clot formation	5	-0.695435	-1.36926	0.119093	0.752318	0.733135	1942	tags=40%, list=14%, signal=35%	ENSMUSG00000031328/ENSMUSG00000006369	FALSE	Downregulated
BP	GO:0060314	regulation of ryanodine-sensitive calcium-release channel activity	15	0.502478	1.36869	0.123404	0.752318	0.733135	1307	tags=27%, list=9%, signal=24%	ENSMUSG00000027861/ENSMUSG00000020216/ENSMUSG00000017817/ENSMUSG00000032966	FALSE	Upregulated
BP	GO:1903416	response to glycoside	7	-0.636157	-1.36821	0.114391	0.752318	0.733135	2461	tags=71%, list=17%, signal=59%	ENSMUSG00000003814/ENSMUSG00000007097/ENSMUSG00000027323/ENSMUSG00000028163/ENSMUSG00000029521	FALSE	Downregulated
MF	GO:0004090	carbonyl reductase (NADPH) activity	7	0.642531	1.36799	0.117391	0.752318	0.733135	901	tags=29%, list=6%, signal=27%	ENSMUSG00000022947/ENSMUSG00000027827	FALSE	Upregulated
MF	GO:0016453	C-acetyltransferase activity	7	-0.635876	-1.36761	0.114391	0.752318	0.733135	3557	tags=71%, list=25%, signal=54%	ENSMUSG00000036880/ENSMUSG00000023832/ENSMUSG00000006378/ENSMUSG00000036138/ENSMUSG00000062480	FALSE	Downregulated
MF	GO:0016842	amidine-lyase activity	7	-0.635594	-1.367	0.114391	0.752318	0.733135	2166	tags=57%, list=15%, signal=49%	ENSMUSG00000025533/ENSMUSG00000022407/ENSMUSG00000041625/ENSMUSG00000027313	FALSE	Downregulated
BP	GO:0015846	polyamine transport	10	-0.574765	-1.36585	0.124767	0.752318	0.733135	184	tags=40%, list=1%, signal=40%	ENSMUSG00000028789/ENSMUSG00000036622/ENSMUSG00000038094/ENSMUSG00000008496	FALSE	Downregulated
BP	GO:1902047	polyamine transmembrane transport	10	-0.574765	-1.36585	0.124767	0.752318	0.733135	184	tags=40%, list=1%, signal=40%	ENSMUSG00000028789/ENSMUSG00000036622/ENSMUSG00000038094/ENSMUSG00000008496	FALSE	Downregulated
BP	GO:0048664	neuron fate determination	7	0.640554	1.36378	0.121739	0.752318	0.733135	974	tags=29%, list=7%, signal=27%	ENSMUSG00000022997/ENSMUSG00000020950	FALSE	Upregulated
BP	GO:0044771	meiotic cell cycle phase transition	7	-0.634022	-1.36362	0.116236	0.752318	0.733135	5068	tags=86%, list=35%, signal=55%	ENSMUSG00000050890/ENSMUSG00000019923/ENSMUSG00000014668/ENSMUSG00000023908/ENSMUSG00000027330/ENSMUSG00000032477	FALSE	Downregulated
BP	GO:1901993	regulation of meiotic cell cycle phase transition	7	-0.634022	-1.36362	0.116236	0.752318	0.733135	5068	tags=86%, list=35%, signal=55%	ENSMUSG00000050890/ENSMUSG00000019923/ENSMUSG00000014668/ENSMUSG00000023908/ENSMUSG00000027330/ENSMUSG00000032477	FALSE	Downregulated
BP	GO:0002281	macrophage activation involved in immune response	14	0.507215	1.36315	0.122622	0.752318	0.733135	2653	tags=43%, list=19%, signal=35%	ENSMUSG00000020399/ENSMUSG00000030579/ENSMUSG00000023992/ENSMUSG00000035673/ENSMUSG00000052336/ENSMUSG00000010358	FALSE	Upregulated
BP	GO:0001759	organ induction	14	0.507154	1.36299	0.124736	0.752318	0.733135	2292	tags=43%, list=16%, signal=36%	ENSMUSG00000031074/ENSMUSG00000052516/ENSMUSG00000010797/ENSMUSG00000037225/ENSMUSG00000027358/ENSMUSG00000037211	FALSE	Upregulated
MF	GO:0016300	tRNA (uridine) methyltransferase activity	5	-0.692223	-1.36294	0.126654	0.752318	0.733135	372	tags=40%, list=3%, signal=39%	ENSMUSG00000067369/ENSMUSG00000029097	FALSE	Downregulated
MF	GO:0004697	diacylglycerol-dependent serine/threonine kinase activity	15	0.500021	1.36199	0.12766	0.752318	0.733135	1429	tags=27%, list=10%, signal=24%	ENSMUSG00000021108/ENSMUSG00000052889/ENSMUSG00000030655/ENSMUSG00000057672	FALSE	Upregulated
BP	GO:2000846	regulation of corticosteroid hormone secretion	13	-0.528331	-1.36166	0.12987	0.752318	0.733135	897	tags=31%, list=6%, signal=29%	ENSMUSG00000018634/ENSMUSG00000036760/ENSMUSG00000024907/ENSMUSG00000031980	FALSE	Downregulated
BP	GO:0021894	cerebral cortex GABAergic interneuron development	7	0.639336	1.36119	0.123913	0.752318	0.733135	356	tags=29%, list=2%, signal=28%	ENSMUSG00000021478/ENSMUSG00000032259	FALSE	Upregulated
BP	GO:0001921	positive regulation of receptor recycling	14	-0.519493	-1.36098	0.115312	0.752318	0.733135	2426	tags=36%, list=17%, signal=30%	ENSMUSG00000010609/ENSMUSG00000026433/ENSMUSG00000032812/ENSMUSG00000022568/ENSMUSG00000032231	FALSE	Downregulated
BP	GO:0072497	mesenchymal stem cell differentiation	12	-0.541021	-1.3608	0.121269	0.752318	0.733135	3933	tags=58%, list=27%, signal=42%	ENSMUSG00000024940/ENSMUSG00000000567/ENSMUSG00000029249/ENSMUSG00000041540/ENSMUSG00000000125/ENSMUSG00000044674/ENSMUSG00000051910	FALSE	Downregulated
BP	GO:0045053	protein retention in Golgi apparatus	5	-0.691068	-1.36067	0.126654	0.752318	0.733135	2948	tags=60%, list=21%, signal=48%	ENSMUSG00000046230/ENSMUSG00000020220/ENSMUSG00000035284	FALSE	Downregulated
BP	GO:0021561	facial nerve development	7	-0.6326	-1.36056	0.116236	0.752318	0.733135	1833	tags=57%, list=13%, signal=50%	ENSMUSG00000029765/ENSMUSG00000025810/ENSMUSG00000031398/ENSMUSG00000025969	FALSE	Downregulated
BP	GO:0021610	facial nerve morphogenesis	7	-0.6326	-1.36056	0.116236	0.752318	0.733135	1833	tags=57%, list=13%, signal=50%	ENSMUSG00000029765/ENSMUSG00000025810/ENSMUSG00000031398/ENSMUSG00000025969	FALSE	Downregulated
BP	GO:0007343	egg activation	7	-0.632492	-1.36033	0.116236	0.752318	0.733135	3381	tags=71%, list=24%, signal=55%	ENSMUSG00000051177/ENSMUSG00000029344/ENSMUSG00000028469/ENSMUSG00000022443/ENSMUSG00000021585	FALSE	Downregulated
MF	GO:0015464	acetylcholine receptor activity	6	-0.652426	-1.3602	0.118081	0.752318	0.733135	878	tags=67%, list=6%, signal=63%	ENSMUSG00000027950/ENSMUSG00000046159/ENSMUSG00000027577/ENSMUSG00000045613	FALSE	Downregulated
MF	GO:0015315	organophosphate:phosphate antiporter activity	5	-0.69074	-1.36002	0.126654	0.752318	0.733135	1364	tags=60%, list=10%, signal=54%	ENSMUSG00000032114/ENSMUSG00000024036/ENSMUSG00000032122	FALSE	Downregulated
BP	GO:0031392	regulation of prostaglandin biosynthetic process	6	-0.652296	-1.35993	0.118081	0.752318	0.733135	3414	tags=100%, list=24%, signal=76%	ENSMUSG00000020366/ENSMUSG00000022064/ENSMUSG00000027533/ENSMUSG00000024610/ENSMUSG00000056220	FALSE	Downregulated
MF	GO:0050698	proteoglycan sulfotransferase activity	16	-0.499786	-1.35982	0.120818	0.752318	0.733135	1446	tags=25%, list=10%, signal=22%	ENSMUSG00000027977/ENSMUSG00000037347/ENSMUSG00000027971/ENSMUSG00000046321	FALSE	Downregulated
MF	GO:0019855	calcium channel inhibitor activity	12	-0.540413	-1.35927	0.123134	0.752318	0.733135	800	tags=33%, list=6%, signal=31%	ENSMUSG00000001175/ENSMUSG00000027994/ENSMUSG00000020635/ENSMUSG00000007207	FALSE	Downregulated
BP	GO:0010793	regulation of mRNA export from nucleus	9	-0.589426	-1.35917	0.117216	0.752318	0.733135	5159	tags=78%, list=36%, signal=50%	ENSMUSG00000024384/ENSMUSG00000002052/ENSMUSG00000037475/ENSMUSG00000034274/ENSMUSG00000042650/ENSMUSG00000044791/ENSMUSG00000002625	FALSE	Downregulated
MF	GO:0071933	Arp2/3 complex binding	14	0.505534	1.35863	0.128964	0.752318	0.733135	9	tags=7%, list=0%, signal=7%	ENSMUSG00000021676	FALSE	Upregulated
MF	GO:0004559	alpha-mannosidase activity	14	0.505342	1.35812	0.128964	0.752318	0.733135	794	tags=21%, list=6%, signal=20%	ENSMUSG00000003746/ENSMUSG00000040520/ENSMUSG00000030104	FALSE	Upregulated
CC	GO:0036454	growth factor complex	7	0.637766	1.35785	0.123913	0.752318	0.733135	973	tags=29%, list=7%, signal=27%	ENSMUSG00000023046/ENSMUSG00000023951	FALSE	Upregulated
BP	GO:0036438	maintenance of lens transparency	7	0.637719	1.35775	0.123913	0.752318	0.733135	2425	tags=57%, list=17%, signal=47%	ENSMUSG00000021360/ENSMUSG00000037646/ENSMUSG00000050295/ENSMUSG00000027030	FALSE	Upregulated
BP	GO:0070206	protein trimerization	14	-0.517713	-1.35631	0.122873	0.752318	0.733135	4018	tags=57%, list=28%, signal=41%	ENSMUSG00000025545/ENSMUSG00000033307/ENSMUSG00000036078/ENSMUSG00000023017/ENSMUSG00000016206/ENSMUSG00000024610/ENSMUSG00000001918/ENSMUSG00000029661	FALSE	Downregulated
BP	GO:0021702	cerebellar Purkinje cell differentiation	15	-0.507102	-1.35631	0.12406	0.752318	0.733135	3740	tags=60%, list=26%, signal=44%	ENSMUSG00000004207/ENSMUSG00000029563/ENSMUSG00000021557/ENSMUSG00000023011/ENSMUSG00000032238/ENSMUSG00000022442/ENSMUSG00000034848/ENSMUSG00000042605/ENSMUSG00000034656	FALSE	Downregulated
CC	GO:0042824	MHC class I peptide loading complex	9	-0.588081	-1.35607	0.119048	0.752318	0.733135	4752	tags=78%, list=33%, signal=52%	ENSMUSG00000024308/ENSMUSG00000061232/ENSMUSG00000003814/ENSMUSG00000024339/ENSMUSG00000073411/ENSMUSG00000037321/ENSMUSG00000038213	FALSE	Downregulated
MF	GO:0008242	omega peptidase activity	9	-0.58798	-1.35584	0.119048	0.752318	0.733135	249	tags=44%, list=2%, signal=44%	ENSMUSG00000027603/ENSMUSG00000006345/ENSMUSG00000050663/ENSMUSG00000006344	FALSE	Downregulated
MF	GO:0000822	inositol hexakisphosphate binding	5	-0.688535	-1.35568	0.128544	0.752318	0.733135	2310	tags=60%, list=16%, signal=50%	ENSMUSG00000019715/ENSMUSG00000026469/ENSMUSG00000042644	FALSE	Downregulated
MF	GO:0005368	taurine transmembrane transporter activity	5	-0.688142	-1.3549	0.128544	0.752318	0.733135	1944	tags=80%, list=14%, signal=69%	ENSMUSG00000041920/ENSMUSG00000030108/ENSMUSG00000020261/ENSMUSG00000030307	FALSE	Downregulated
BP	GO:1902022	L-lysine transport	7	-0.629957	-1.35488	0.119926	0.752318	0.733135	3483	tags=71%, list=24%, signal=54%	ENSMUSG00000021265/ENSMUSG00000028744/ENSMUSG00000041313/ENSMUSG00000031980/ENSMUSG00000031297	FALSE	Downregulated
BP	GO:1903401	L-lysine transmembrane transport	7	-0.629957	-1.35488	0.119926	0.752318	0.733135	3483	tags=71%, list=24%, signal=54%	ENSMUSG00000021265/ENSMUSG00000028744/ENSMUSG00000041313/ENSMUSG00000031980/ENSMUSG00000031297	FALSE	Downregulated
BP	GO:0031953	negative regulation of protein autophosphorylation	9	-0.587481	-1.35469	0.119048	0.752318	0.733135	4547	tags=67%, list=32%, signal=46%	ENSMUSG00000028967/ENSMUSG00000037370/ENSMUSG00000014077/ENSMUSG00000028458/ENSMUSG00000030681/ENSMUSG00000022103	FALSE	Downregulated
BP	GO:0042749	regulation of circadian sleep/wake cycle	17	0.48074	1.35462	0.127753	0.752318	0.733135	356	tags=24%, list=2%, signal=23%	ENSMUSG00000017697/ENSMUSG00000021478/ENSMUSG00000020178/ENSMUSG00000032259	FALSE	Upregulated
BP	GO:2000311	regulation of AMPA receptor activity	19	0.467216	1.35456	0.11479	0.752318	0.733135	1998	tags=32%, list=14%, signal=27%	ENSMUSG00000042453/ENSMUSG00000046182/ENSMUSG00000045730/ENSMUSG00000069806/ENSMUSG00000066189/ENSMUSG00000063887	FALSE	Upregulated
CC	GO:0031390	Ctf18 RFC-like complex	6	-0.649418	-1.35393	0.125461	0.752318	0.733135	3355	tags=67%, list=23%, signal=51%	ENSMUSG00000023104/ENSMUSG00000033970/ENSMUSG00000046691/ENSMUSG00000019214	FALSE	Downregulated
MF	GO:0003847	1-alkyl-2-acetylglycerophosphocholine esterase activity	6	-0.649387	-1.35386	0.125461	0.752318	0.733135	4535	tags=83%, list=32%, signal=57%	ENSMUSG00000035237/ENSMUSG00000037366/ENSMUSG00000042632/ENSMUSG00000023913/ENSMUSG00000005447	FALSE	Downregulated
BP	GO:0019359	nicotinamide nucleotide biosynthetic process	13	0.524329	1.35386	0.12743	0.752318	0.733135	89	tags=15%, list=1%, signal=15%	ENSMUSG00000031551/ENSMUSG00000031090	FALSE	Upregulated
BP	GO:0019363	pyridine nucleotide biosynthetic process	13	0.524329	1.35386	0.12743	0.752318	0.733135	89	tags=15%, list=1%, signal=15%	ENSMUSG00000031551/ENSMUSG00000031090	FALSE	Upregulated
BP	GO:0038180	nerve growth factor signaling pathway	10	0.568978	1.35348	0.124731	0.752318	0.733135	2041	tags=30%, list=14%, signal=26%	ENSMUSG00000028072/ENSMUSG00000040003/ENSMUSG00000062232	FALSE	Upregulated
CC	GO:0033588	elongator holoenzyme complex	6	-0.649111	-1.35329	0.125461	0.752318	0.733135	3844	tags=83%, list=27%, signal=61%	ENSMUSG00000028431/ENSMUSG00000027167/ENSMUSG00000024271/ENSMUSG00000022031/ENSMUSG00000054836	FALSE	Downregulated
BP	GO:0060373	regulation of ventricular cardiac muscle cell membrane depolarization	5	-0.687188	-1.35303	0.130435	0.752318	0.733135	528	tags=60%, list=4%, signal=58%	ENSMUSG00000050627/ENSMUSG00000025880/ENSMUSG00000032511	FALSE	Downregulated
MF	GO:0016421	CoA carboxylase activity	6	-0.648904	-1.35286	0.125461	0.752318	0.733135	811	tags=83%, list=6%, signal=79%	ENSMUSG00000032527/ENSMUSG00000027709/ENSMUSG00000041650/ENSMUSG00000020532/ENSMUSG00000042010	FALSE	Downregulated
MF	GO:0043262	ADP phosphatase activity	7	-0.628909	-1.35262	0.123616	0.752318	0.733135	3749	tags=57%, list=26%, signal=42%	ENSMUSG00000043445/ENSMUSG00000021236/ENSMUSG00000048120/ENSMUSG00000015085	FALSE	Downregulated
BP	GO:0033085	negative regulation of T cell differentiation in thymus	7	-0.628908	-1.35262	0.123616	0.752318	0.733135	589	tags=29%, list=4%, signal=27%	ENSMUSG00000024539/ENSMUSG00000034227	FALSE	Downregulated
CC	GO:0098871	postsynaptic actin cytoskeleton	19	0.466444	1.35232	0.116998	0.752318	0.733135	2907	tags=42%, list=20%, signal=34%	ENSMUSG00000027296/ENSMUSG00000025885/ENSMUSG00000052374/ENSMUSG00000034593/ENSMUSG00000032827/ENSMUSG00000034898/ENSMUSG00000006021/ENSMUSG00000026782	FALSE	Upregulated
MF	GO:0004198	calcium-dependent cysteine-type endopeptidase activity	7	-0.62877	-1.35232	0.123616	0.752318	0.733135	3378	tags=86%, list=24%, signal=66%	ENSMUSG00000001794/ENSMUSG00000021893/ENSMUSG00000026270/ENSMUSG00000035547/ENSMUSG00000037326/ENSMUSG00000079110	FALSE	Downregulated
BP	GO:1902952	positive regulation of dendritic spine maintenance	5	-0.686457	-1.35159	0.130435	0.752318	0.733135	4014	tags=80%, list=28%, signal=58%	ENSMUSG00000026959/ENSMUSG00000039671/ENSMUSG00000021365/ENSMUSG00000070866	FALSE	Downregulated
BP	GO:0003128	heart field specification	10	0.56818	1.35159	0.124731	0.752318	0.733135	3195	tags=50%, list=22%, signal=39%	ENSMUSG00000005583/ENSMUSG00000052516/ENSMUSG00000027358/ENSMUSG00000000142/ENSMUSG00000028949	FALSE	Upregulated
BP	GO:1903727	positive regulation of phospholipid metabolic process	10	0.567943	1.35102	0.124731	0.752318	0.733135	850	tags=20%, list=6%, signal=19%	ENSMUSG00000034997/ENSMUSG00000062209	FALSE	Upregulated
MF	GO:0001163	RNA polymerase I transcription regulatory region sequence-specific DNA binding	7	0.633627	1.34904	0.123913	0.752318	0.733135	3755	tags=57%, list=26%, signal=42%	ENSMUSG00000014767/ENSMUSG00000034957/ENSMUSG00000020923/ENSMUSG00000031832	FALSE	Upregulated
BP	GO:0006931	substrate-dependent cell migration, cell attachment to substrate	6	-0.64705	-1.34899	0.127306	0.752318	0.733135	239	tags=33%, list=2%, signal=33%	ENSMUSG00000026193/ENSMUSG00000006369	FALSE	Downregulated
BP	GO:0032225	regulation of synaptic transmission, dopaminergic	7	-0.626591	-1.34764	0.125461	0.752318	0.733135	4050	tags=71%, list=28%, signal=51%	ENSMUSG00000059714/ENSMUSG00000031772/ENSMUSG00000027950/ENSMUSG00000060216/ENSMUSG00000035383	FALSE	Downregulated
CC	GO:0071204	histone pre-mRNA 3'end processing complex	6	-0.646384	-1.3476	0.127306	0.752318	0.733135	4619	tags=83%, list=32%, signal=56%	ENSMUSG00000004642/ENSMUSG00000027404/ENSMUSG00000044847/ENSMUSG00000032423/ENSMUSG00000031527	FALSE	Downregulated
BP	GO:1903241	U2-type prespliceosome assembly	6	-0.646109	-1.34703	0.127306	0.752318	0.733135	2993	tags=67%, list=21%, signal=53%	ENSMUSG00000002129/ENSMUSG00000020705/ENSMUSG00000067873/ENSMUSG00000021500	FALSE	Downregulated
BP	GO:0022028	tangential migration from the subventricular zone to the olfactory bulb	9	-0.584057	-1.34679	0.124542	0.752318	0.733135	1554	tags=44%, list=11%, signal=40%	ENSMUSG00000031565/ENSMUSG00000015605/ENSMUSG00000031558/ENSMUSG00000025020	FALSE	Downregulated
BP	GO:0036302	atrioventricular canal development	8	-0.604867	-1.34669	0.119403	0.752318	0.733135	2558	tags=50%, list=18%, signal=41%	ENSMUSG00000039191/ENSMUSG00000018604/ENSMUSG00000041235/ENSMUSG00000001911	FALSE	Downregulated
BP	GO:0001955	blood vessel maturation	6	-0.645755	-1.34629	0.127306	0.752318	0.733135	2814	tags=83%, list=20%, signal=67%	ENSMUSG00000025408/ENSMUSG00000028476/ENSMUSG00000031871/ENSMUSG00000055204/ENSMUSG00000034041	FALSE	Downregulated
BP	GO:0001522	pseudouridine synthesis	18	0.471809	1.34623	0.115974	0.752318	0.733135	4902	tags=50%, list=34%, signal=33%	ENSMUSG00000032103/ENSMUSG00000001056/ENSMUSG00000032044/ENSMUSG00000025086/ENSMUSG00000014907/ENSMUSG00000051169/ENSMUSG00000028010/ENSMUSG00000033356/ENSMUSG00000027133	FALSE	Upregulated
MF	GO:0004972	NMDA glutamate receptor activity	6	-0.645701	-1.34618	0.127306	0.752318	0.733135	4263	tags=100%, list=30%, signal=70%	ENSMUSG00000059003/ENSMUSG00000026959/ENSMUSG00000002771/ENSMUSG00000030209/ENSMUSG00000039579	FALSE	Downregulated
BP	GO:1901659	glycosyl compound biosynthetic process	19	0.46376	1.34454	0.125828	0.752318	0.733135	2682	tags=32%, list=19%, signal=26%	ENSMUSG00000017697/ENSMUSG00000032420/ENSMUSG00000047583/ENSMUSG00000031562/ENSMUSG00000074890/ENSMUSG00000026281	FALSE	Upregulated
BP	GO:1901329	regulation of odontoblast differentiation	7	0.631418	1.34433	0.123913	0.752318	0.733135	1988	tags=43%, list=14%, signal=37%	ENSMUSG00000027985/ENSMUSG00000048450/ENSMUSG00000027358	FALSE	Upregulated
BP	GO:1901679	nucleotide transmembrane transport	17	0.476816	1.34356	0.129956	0.752318	0.733135	3191	tags=47%, list=22%, signal=37%	ENSMUSG00000021432/ENSMUSG00000037089/ENSMUSG00000022299/ENSMUSG00000070639/ENSMUSG00000032449/ENSMUSG00000032849/ENSMUSG00000022404/ENSMUSG00000054720	FALSE	Upregulated
CC	GO:0060198	clathrin-sculpted vesicle	9	-0.582604	-1.34344	0.124542	0.752318	0.733135	3690	tags=78%, list=26%, signal=58%	ENSMUSG00000019935/ENSMUSG00000026787/ENSMUSG00000000826/ENSMUSG00000031144/ENSMUSG00000031840/ENSMUSG00000037217/ENSMUSG00000062372	FALSE	Downregulated
CC	GO:0042613	MHC class II protein complex	7	0.630122	1.34157	0.128261	0.752318	0.733135	1757	tags=43%, list=12%, signal=38%	ENSMUSG00000037548/ENSMUSG00000037649/ENSMUSG00000079547	FALSE	Upregulated
BP	GO:0071600	otic vesicle morphogenesis	7	0.62851	1.33814	0.130435	0.752318	0.733135	1532	tags=43%, list=11%, signal=38%	ENSMUSG00000031074/ENSMUSG00000030849/ENSMUSG00000025932	FALSE	Upregulated
BP	GO:0062009	secondary palate development	19	-0.473065	-1.33778	0.118397	0.752318	0.733135	2712	tags=47%, list=19%, signal=38%	ENSMUSG00000021253/ENSMUSG00000024330/ENSMUSG00000024563/ENSMUSG00000046982/ENSMUSG00000063632/ENSMUSG00000030093/ENSMUSG00000029287/ENSMUSG00000041235/ENSMUSG00000044674	FALSE	Downregulated
BP	GO:0060045	positive regulation of cardiac muscle cell proliferation	20	0.45353	1.33729	0.120879	0.752318	0.733135	1614	tags=40%, list=11%, signal=36%	ENSMUSG00000005583/ENSMUSG00000024014/ENSMUSG00000030849/ENSMUSG00000062991/ENSMUSG00000062209/ENSMUSG00000010797/ENSMUSG00000037225/ENSMUSG00000019789	FALSE	Upregulated
MF	GO:0005388	P-type calcium transporter activity	8	-0.600482	-1.33692	0.125	0.752318	0.733135	2698	tags=50%, list=19%, signal=41%	ENSMUSG00000027712/ENSMUSG00000031376/ENSMUSG00000026463/ENSMUSG00000038094	FALSE	Downregulated
BP	GO:0035116	embryonic hindlimb morphogenesis	19	-0.472658	-1.33663	0.118397	0.752318	0.733135	1967	tags=42%, list=14%, signal=36%	ENSMUSG00000032187/ENSMUSG00000018604/ENSMUSG00000000125/ENSMUSG00000027523/ENSMUSG00000030093/ENSMUSG00000041415/ENSMUSG00000055653/ENSMUSG00000041235	FALSE	Downregulated
BP	GO:0048617	embryonic foregut morphogenesis	8	-0.599226	-1.33413	0.128731	0.752318	0.733135	2093	tags=38%, list=15%, signal=32%	ENSMUSG00000024563/ENSMUSG00000025902/ENSMUSG00000061393	FALSE	Downregulated
BP	GO:0003009	skeletal muscle contraction	21	0.44596	1.32918	0.12809	0.752318	0.733135	1068	tags=29%, list=7%, signal=26%	ENSMUSG00000041695/ENSMUSG00000020216/ENSMUSG00000007617/ENSMUSG00000023034/ENSMUSG00000020516/ENSMUSG00000045730	FALSE	Upregulated
MF	GO:0004683	calcium/calmodulin-dependent protein kinase activity	22	0.436291	1.32474	0.114865	0.752318	0.733135	3481	tags=59%, list=24%, signal=45%	ENSMUSG00000038128/ENSMUSG00000027296/ENSMUSG00000039145/ENSMUSG00000059456/ENSMUSG00000016179/ENSMUSG00000032936/ENSMUSG00000057897/ENSMUSG00000035064/ENSMUSG00000028708/ENSMUSG00000020190/ENSMUSG00000029471/ENSMUSG00000020785/ENSMUSG00000021559	FALSE	Upregulated
BP	GO:0031998	regulation of fatty acid beta-oxidation	18	-0.476144	-1.3239	0.124771	0.752318	0.733135	3224	tags=44%, list=23%, signal=34%	ENSMUSG00000038894/ENSMUSG00000031378/ENSMUSG00000020087/ENSMUSG00000044288/ENSMUSG00000028655/ENSMUSG00000039958/ENSMUSG00000042010/ENSMUSG00000055980	FALSE	Downregulated
MF	GO:0008198	ferrous iron binding	22	0.435674	1.32286	0.117117	0.752318	0.733135	477	tags=9%, list=3%, signal=9%	ENSMUSG00000032420/ENSMUSG00000033022	FALSE	Upregulated
BP	GO:0031632	positive regulation of synaptic vesicle fusion to presynaptic active zone membrane	20	-0.462642	-1.3191	0.117002	0.752318	0.733135	1539	tags=45%, list=11%, signal=40%	ENSMUSG00000026452/ENSMUSG00000037386/ENSMUSG00000004113/ENSMUSG00000029608/ENSMUSG00000062542/ENSMUSG00000027220/ENSMUSG00000030172/ENSMUSG00000052301/ENSMUSG00000024871	FALSE	Downregulated
BP	GO:0099502	calcium-dependent activation of synaptic vesicle fusion	20	-0.462642	-1.3191	0.117002	0.752318	0.733135	1539	tags=45%, list=11%, signal=40%	ENSMUSG00000026452/ENSMUSG00000037386/ENSMUSG00000004113/ENSMUSG00000029608/ENSMUSG00000062542/ENSMUSG00000027220/ENSMUSG00000030172/ENSMUSG00000052301/ENSMUSG00000024871	FALSE	Downregulated
BP	GO:1901634	positive regulation of synaptic vesicle membrane organization	20	-0.462642	-1.3191	0.117002	0.752318	0.733135	1539	tags=45%, list=11%, signal=40%	ENSMUSG00000026452/ENSMUSG00000037386/ENSMUSG00000004113/ENSMUSG00000029608/ENSMUSG00000062542/ENSMUSG00000027220/ENSMUSG00000030172/ENSMUSG00000052301/ENSMUSG00000024871	FALSE	Downregulated
BP	GO:0060004	reflex	20	-0.462349	-1.31826	0.117002	0.752318	0.733135	501	tags=20%, list=4%, signal=19%	ENSMUSG00000052613/ENSMUSG00000034656/ENSMUSG00000040998/ENSMUSG00000020052	FALSE	Downregulated
CC	GO:0035145	exon-exon junction complex	21	-0.450615	-1.31622	0.123878	0.752318	0.733135	3864	tags=48%, list=27%, signal=35%	ENSMUSG00000038374/ENSMUSG00000043241/ENSMUSG00000058301/ENSMUSG00000018379/ENSMUSG00000028609/ENSMUSG00000036572/ENSMUSG00000022185/ENSMUSG00000020994/ENSMUSG00000022019/ENSMUSG00000038290	FALSE	Downregulated
BP	GO:0060765	regulation of androgen receptor signaling pathway	25	-0.434052	-1.31426	0.120141	0.752318	0.733135	4062	tags=44%, list=28%, signal=32%	ENSMUSG00000055024/ENSMUSG00000018501/ENSMUSG00000056673/ENSMUSG00000029478/ENSMUSG00000020053/ENSMUSG00000032187/ENSMUSG00000020230/ENSMUSG00000042625/ENSMUSG00000071054/ENSMUSG00000073968/ENSMUSG00000032744	FALSE	Downregulated
CC	GO:0005782	peroxisomal matrix	26	-0.428044	-1.31084	0.125874	0.752318	0.733135	4076	tags=35%, list=28%, signal=25%	ENSMUSG00000027187/ENSMUSG00000026664/ENSMUSG00000042410/ENSMUSG00000031985/ENSMUSG00000020003/ENSMUSG00000020087/ENSMUSG00000036138/ENSMUSG00000025464/ENSMUSG00000063428	FALSE	Downregulated
CC	GO:0031907	microbody lumen	26	-0.428044	-1.31084	0.125874	0.752318	0.733135	4076	tags=35%, list=28%, signal=25%	ENSMUSG00000027187/ENSMUSG00000026664/ENSMUSG00000042410/ENSMUSG00000031985/ENSMUSG00000020003/ENSMUSG00000020087/ENSMUSG00000036138/ENSMUSG00000025464/ENSMUSG00000063428	FALSE	Downregulated
BP	GO:0050832	defense response to fungus	21	-0.44839	-1.30972	0.125673	0.752318	0.733135	1559	tags=24%, list=11%, signal=21%	ENSMUSG00000031827/ENSMUSG00000002897/ENSMUSG00000009281/ENSMUSG00000041000/ENSMUSG00000019772	FALSE	Downregulated
BP	GO:0032094	response to food	25	-0.432345	-1.30909	0.121908	0.752318	0.733135	2354	tags=28%, list=16%, signal=23%	ENSMUSG00000004263/ENSMUSG00000020538/ENSMUSG00000027274/ENSMUSG00000047259/ENSMUSG00000022383/ENSMUSG00000021647/ENSMUSG00000032532	FALSE	Downregulated
CC	GO:0000242	pericentriolar material	24	-0.437687	-1.30694	0.127434	0.752318	0.733135	3556	tags=46%, list=25%, signal=34%	ENSMUSG00000031644/ENSMUSG00000045007/ENSMUSG00000031592/ENSMUSG00000001151/ENSMUSG00000022621/ENSMUSG00000000409/ENSMUSG00000039298/ENSMUSG00000035198/ENSMUSG00000040407/ENSMUSG00000016526/ENSMUSG00000042050	FALSE	Downregulated
MF	GO:0032931	histone H3K56 acetyltransferase activity	20	-0.458112	-1.30618	0.129799	0.752318	0.733135	2789	tags=45%, list=20%, signal=36%	ENSMUSG00000038909/ENSMUSG00000055024/ENSMUSG00000031540/ENSMUSG00000001150/ENSMUSG00000027678/ENSMUSG00000027018/ENSMUSG00000051262/ENSMUSG00000035666/ENSMUSG00000022521	FALSE	Downregulated
MF	GO:0043992	histone H3K9 acetyltransferase activity	20	-0.458112	-1.30618	0.129799	0.752318	0.733135	2789	tags=45%, list=20%, signal=36%	ENSMUSG00000038909/ENSMUSG00000055024/ENSMUSG00000031540/ENSMUSG00000001150/ENSMUSG00000027678/ENSMUSG00000027018/ENSMUSG00000051262/ENSMUSG00000035666/ENSMUSG00000022521	FALSE	Downregulated
MF	GO:0043993	histone H3K18 acetyltransferase activity	20	-0.458112	-1.30618	0.129799	0.752318	0.733135	2789	tags=45%, list=20%, signal=36%	ENSMUSG00000038909/ENSMUSG00000055024/ENSMUSG00000031540/ENSMUSG00000001150/ENSMUSG00000027678/ENSMUSG00000027018/ENSMUSG00000051262/ENSMUSG00000035666/ENSMUSG00000022521	FALSE	Downregulated
MF	GO:0043994	histone H3K23 acetyltransferase activity	20	-0.458112	-1.30618	0.129799	0.752318	0.733135	2789	tags=45%, list=20%, signal=36%	ENSMUSG00000038909/ENSMUSG00000055024/ENSMUSG00000031540/ENSMUSG00000001150/ENSMUSG00000027678/ENSMUSG00000027018/ENSMUSG00000051262/ENSMUSG00000035666/ENSMUSG00000022521	FALSE	Downregulated
MF	GO:0043999	histone H2AK5 acetyltransferase activity	20	-0.458112	-1.30618	0.129799	0.752318	0.733135	2789	tags=45%, list=20%, signal=36%	ENSMUSG00000038909/ENSMUSG00000055024/ENSMUSG00000031540/ENSMUSG00000001150/ENSMUSG00000027678/ENSMUSG00000027018/ENSMUSG00000051262/ENSMUSG00000035666/ENSMUSG00000022521	FALSE	Downregulated
MF	GO:0044012	histone H2AK9 acetyltransferase activity	20	-0.458112	-1.30618	0.129799	0.752318	0.733135	2789	tags=45%, list=20%, signal=36%	ENSMUSG00000038909/ENSMUSG00000055024/ENSMUSG00000031540/ENSMUSG00000001150/ENSMUSG00000027678/ENSMUSG00000027018/ENSMUSG00000051262/ENSMUSG00000035666/ENSMUSG00000022521	FALSE	Downregulated
MF	GO:0044014	histone H2BK5 acetyltransferase activity	20	-0.458112	-1.30618	0.129799	0.752318	0.733135	2789	tags=45%, list=20%, signal=36%	ENSMUSG00000038909/ENSMUSG00000055024/ENSMUSG00000031540/ENSMUSG00000001150/ENSMUSG00000027678/ENSMUSG00000027018/ENSMUSG00000051262/ENSMUSG00000035666/ENSMUSG00000022521	FALSE	Downregulated
MF	GO:0044015	histone H2BK12 acetyltransferase activity	20	-0.458112	-1.30618	0.129799	0.752318	0.733135	2789	tags=45%, list=20%, signal=36%	ENSMUSG00000038909/ENSMUSG00000055024/ENSMUSG00000031540/ENSMUSG00000001150/ENSMUSG00000027678/ENSMUSG00000027018/ENSMUSG00000051262/ENSMUSG00000035666/ENSMUSG00000022521	FALSE	Downregulated
MF	GO:0044016	histone H3K4 acetyltransferase activity	20	-0.458112	-1.30618	0.129799	0.752318	0.733135	2789	tags=45%, list=20%, signal=36%	ENSMUSG00000038909/ENSMUSG00000055024/ENSMUSG00000031540/ENSMUSG00000001150/ENSMUSG00000027678/ENSMUSG00000027018/ENSMUSG00000051262/ENSMUSG00000035666/ENSMUSG00000022521	FALSE	Downregulated
MF	GO:0044017	histone H3K27 acetyltransferase activity	20	-0.458112	-1.30618	0.129799	0.752318	0.733135	2789	tags=45%, list=20%, signal=36%	ENSMUSG00000038909/ENSMUSG00000055024/ENSMUSG00000031540/ENSMUSG00000001150/ENSMUSG00000027678/ENSMUSG00000027018/ENSMUSG00000051262/ENSMUSG00000035666/ENSMUSG00000022521	FALSE	Downregulated
MF	GO:0044018	histone H3K36 acetyltransferase activity	20	-0.458112	-1.30618	0.129799	0.752318	0.733135	2789	tags=45%, list=20%, signal=36%	ENSMUSG00000038909/ENSMUSG00000055024/ENSMUSG00000031540/ENSMUSG00000001150/ENSMUSG00000027678/ENSMUSG00000027018/ENSMUSG00000051262/ENSMUSG00000035666/ENSMUSG00000022521	FALSE	Downregulated
MF	GO:0140908	histone H3K122 acetyltransferase activity	20	-0.458112	-1.30618	0.129799	0.752318	0.733135	2789	tags=45%, list=20%, signal=36%	ENSMUSG00000038909/ENSMUSG00000055024/ENSMUSG00000031540/ENSMUSG00000001150/ENSMUSG00000027678/ENSMUSG00000027018/ENSMUSG00000051262/ENSMUSG00000035666/ENSMUSG00000022521	FALSE	Downregulated
MF	GO:0016628	oxidoreductase activity, acting on the CH-CH group of donors, NAD or NADP as acceptor	26	-0.425857	-1.30414	0.129371	0.752318	0.733135	3353	tags=38%, list=23%, signal=29%	ENSMUSG00000025153/ENSMUSG00000058454/ENSMUSG00000034926/ENSMUSG00000007603/ENSMUSG00000031708/ENSMUSG00000020648/ENSMUSG00000031901/ENSMUSG00000028167/ENSMUSG00000021594/ENSMUSG00000033308	FALSE	Downregulated
BP	GO:0071539	protein localization to centrosome	34	-0.407032	-1.30178	0.11775	0.752318	0.733135	3127	tags=38%, list=22%, signal=30%	ENSMUSG00000003452/ENSMUSG00000031592/ENSMUSG00000030397/ENSMUSG00000037098/ENSMUSG00000033671/ENSMUSG00000025410/ENSMUSG00000029104/ENSMUSG00000041491/ENSMUSG00000020807/ENSMUSG00000022833/ENSMUSG00000038241/ENSMUSG00000039781/ENSMUSG00000021572	FALSE	Downregulated
CC	GO:0032045	guanyl-nucleotide exchange factor complex	23	0.424398	1.3003	0.121348	0.752318	0.733135	4603	tags=57%, list=32%, signal=38%	ENSMUSG00000030671/ENSMUSG00000038665/ENSMUSG00000029617/ENSMUSG00000047789/ENSMUSG00000050552/ENSMUSG00000087260/ENSMUSG00000071042/ENSMUSG00000041112/ENSMUSG00000030842/ENSMUSG00000068798/ENSMUSG00000078908/ENSMUSG00000024410/ENSMUSG00000091512	FALSE	Upregulated
BP	GO:0001523	retinoid metabolic process	28	0.404739	1.29528	0.118605	0.752318	0.733135	2198	tags=21%, list=15%, signal=18%	ENSMUSG00000024990/ENSMUSG00000015568/ENSMUSG00000028174/ENSMUSG00000063415/ENSMUSG00000025350/ENSMUSG00000030747	FALSE	Upregulated
BP	GO:0060443	mammary gland morphogenesis	41	-0.386527	-1.29404	0.122625	0.752318	0.733135	3284	tags=41%, list=23%, signal=32%	ENSMUSG00000018160/ENSMUSG00000025217/ENSMUSG00000014599/ENSMUSG00000027678/ENSMUSG00000027646/ENSMUSG00000046532/ENSMUSG00000041014/ENSMUSG00000018604/ENSMUSG00000017724/ENSMUSG00000024913/ENSMUSG00000028163/ENSMUSG00000021732/ENSMUSG00000031558/ENSMUSG00000020902/ENSMUSG00000022568/ENSMUSG00000036856/ENSMUSG00000019768	FALSE	Downregulated
BP	GO:0031629	synaptic vesicle fusion to presynaptic active zone membrane	36	-0.397081	-1.29391	0.123023	0.752318	0.733135	2192	tags=31%, list=15%, signal=26%	ENSMUSG00000037386/ENSMUSG00000030337/ENSMUSG00000004113/ENSMUSG00000029608/ENSMUSG00000062542/ENSMUSG00000027220/ENSMUSG00000030172/ENSMUSG00000052301/ENSMUSG00000039714/ENSMUSG00000007207/ENSMUSG00000024871	FALSE	Downregulated
BP	GO:0099500	vesicle fusion to plasma membrane	36	-0.397081	-1.29391	0.123023	0.752318	0.733135	2192	tags=31%, list=15%, signal=26%	ENSMUSG00000037386/ENSMUSG00000030337/ENSMUSG00000004113/ENSMUSG00000029608/ENSMUSG00000062542/ENSMUSG00000027220/ENSMUSG00000030172/ENSMUSG00000052301/ENSMUSG00000039714/ENSMUSG00000007207/ENSMUSG00000024871	FALSE	Downregulated
MF	GO:0071949	FAD binding	34	-0.404554	-1.29386	0.121265	0.752318	0.733135	3434	tags=35%, list=24%, signal=27%	ENSMUSG00000022351/ENSMUSG00000042410/ENSMUSG00000036932/ENSMUSG00000034926/ENSMUSG00000031958/ENSMUSG00000063558/ENSMUSG00000005803/ENSMUSG00000029009/ENSMUSG00000019823/ENSMUSG00000038244/ENSMUSG00000063428/ENSMUSG00000033308	FALSE	Downregulated
BP	GO:0042058	regulation of epidermal growth factor receptor signaling pathway	50	-0.367984	-1.29274	0.118584	0.752318	0.733135	1601	tags=18%, list=11%, signal=16%	ENSMUSG00000006930/ENSMUSG00000030681/ENSMUSG00000053647/ENSMUSG00000024539/ENSMUSG00000031980/ENSMUSG00000025083/ENSMUSG00000019768/ENSMUSG00000020122/ENSMUSG00000033717	FALSE	Downregulated
BP	GO:0002448	mast cell mediated immunity	35	0.383618	1.29241	0.116822	0.752318	0.733135	1903	tags=31%, list=13%, signal=27%	ENSMUSG00000053158/ENSMUSG00000040751/ENSMUSG00000038147/ENSMUSG00000005672/ENSMUSG00000005413/ENSMUSG00000025094/ENSMUSG00000025867/ENSMUSG00000028341/ENSMUSG00000058715/ENSMUSG00000027287/ENSMUSG00000004626	FALSE	Upregulated
BP	GO:0046339	diacylglycerol metabolic process	23	0.42181	1.29237	0.125843	0.752318	0.733135	2294	tags=35%, list=16%, signal=29%	ENSMUSG00000004815/ENSMUSG00000038665/ENSMUSG00000036095/ENSMUSG00000072115/ENSMUSG00000034731/ENSMUSG00000031903/ENSMUSG00000030747/ENSMUSG00000000276	FALSE	Upregulated
BP	GO:0032410	negative regulation of transporter activity	38	0.373234	1.28728	0.121495	0.752318	0.733135	1520	tags=21%, list=11%, signal=19%	ENSMUSG00000044254/ENSMUSG00000027861/ENSMUSG00000032259/ENSMUSG00000027827/ENSMUSG00000052374/ENSMUSG00000090122/ENSMUSG00000032192/ENSMUSG00000019861	FALSE	Upregulated
BP	GO:0035825	homologous recombination	31	-0.407036	-1.28659	0.12	0.752318	0.733135	2439	tags=29%, list=17%, signal=24%	ENSMUSG00000055884/ENSMUSG00000018841/ENSMUSG00000027323/ENSMUSG00000032555/ENSMUSG00000032498/ENSMUSG00000019214/ENSMUSG00000039738/ENSMUSG00000048602/ENSMUSG00000071691	FALSE	Downregulated
BP	GO:0060603	mammary gland duct morphogenesis	32	-0.406904	-1.28617	0.114841	0.752318	0.733135	3284	tags=47%, list=23%, signal=36%	ENSMUSG00000018160/ENSMUSG00000025217/ENSMUSG00000014599/ENSMUSG00000027678/ENSMUSG00000027646/ENSMUSG00000046532/ENSMUSG00000018604/ENSMUSG00000017724/ENSMUSG00000024913/ENSMUSG00000021732/ENSMUSG00000031558/ENSMUSG00000020902/ENSMUSG00000022568/ENSMUSG00000036856/ENSMUSG00000019768	FALSE	Downregulated
MF	GO:0008375	acetylglucosaminyltransferase activity	30	0.393863	1.28517	0.130233	0.752318	0.733135	3090	tags=40%, list=22%, signal=31%	ENSMUSG00000021360/ENSMUSG00000022940/ENSMUSG00000035245/ENSMUSG00000031381/ENSMUSG00000021665/ENSMUSG00000019888/ENSMUSG00000034160/ENSMUSG00000010607/ENSMUSG00000026110/ENSMUSG00000051950/ENSMUSG00000051650/ENSMUSG00000043857	FALSE	Upregulated
BP	GO:0086091	regulation of heart rate by cardiac conduction	28	0.400895	1.28297	0.12093	0.752318	0.733135	617	tags=21%, list=4%, signal=21%	ENSMUSG00000046480/ENSMUSG00000041695/ENSMUSG00000041957/ENSMUSG00000038260/ENSMUSG00000057914/ENSMUSG00000045534	FALSE	Upregulated
BP	GO:0002067	glandular epithelial cell differentiation	29	-0.410201	-1.28158	0.123909	0.752318	0.733135	648	tags=34%, list=5%, signal=33%	ENSMUSG00000025153/ENSMUSG00000000567/ENSMUSG00000010175/ENSMUSG00000003032/ENSMUSG00000037992/ENSMUSG00000068154/ENSMUSG00000008575/ENSMUSG00000036856/ENSMUSG00000020052/ENSMUSG00000027168	FALSE	Downregulated
BP	GO:0050881	musculoskeletal movement	36	0.37405	1.28047	0.127021	0.752318	0.733135	1068	tags=25%, list=7%, signal=23%	ENSMUSG00000041695/ENSMUSG00000020216/ENSMUSG00000007617/ENSMUSG00000023034/ENSMUSG00000021217/ENSMUSG00000030102/ENSMUSG00000020128/ENSMUSG00000020516/ENSMUSG00000045730	FALSE	Upregulated
CC	GO:0005721	pericentric heterochromatin	28	-0.411172	-1.27927	0.129371	0.752318	0.733135	2859	tags=43%, list=20%, signal=34%	ENSMUSG00000018666/ENSMUSG00000029703/ENSMUSG00000040097/ENSMUSG00000029836/ENSMUSG00000004099/ENSMUSG00000002748/ENSMUSG00000025001/ENSMUSG00000015937/ENSMUSG00000029177/ENSMUSG00000029253/ENSMUSG00000035021/ENSMUSG00000028358	FALSE	Downregulated
BP	GO:0019730	antimicrobial humoral response	37	0.374574	1.27745	0.125	0.752318	0.733135	2816	tags=38%, list=20%, signal=30%	ENSMUSG00000073877/ENSMUSG00000018927/ENSMUSG00000069792/ENSMUSG00000072115/ENSMUSG00000031778/ENSMUSG00000021876/ENSMUSG00000000983/ENSMUSG00000040952/ENSMUSG00000029819/ENSMUSG00000023235/ENSMUSG00000061762/ENSMUSG00000068854/ENSMUSG00000073888/ENSMUSG00000019122	FALSE	Upregulated
MF	GO:0015485	cholesterol binding	40	0.367106	1.27258	0.122931	0.752318	0.733135	969	tags=15%, list=7%, signal=14%	ENSMUSG00000079608/ENSMUSG00000029822/ENSMUSG00000029086/ENSMUSG00000003271/ENSMUSG00000025198/ENSMUSG00000040111	FALSE	Upregulated
BP	GO:0090303	positive regulation of wound healing	29	-0.406664	-1.27052	0.129145	0.752318	0.733135	271	tags=17%, list=2%, signal=17%	ENSMUSG00000037278/ENSMUSG00000064210/ENSMUSG00000022836/ENSMUSG00000033717/ENSMUSG00000001930	FALSE	Downregulated
BP	GO:0051289	protein homotetramerization	48	-0.363523	-1.26886	0.124126	0.752318	0.733135	1901	tags=25%, list=13%, signal=22%	ENSMUSG00000058740/ENSMUSG00000026825/ENSMUSG00000030527/ENSMUSG00000032418/ENSMUSG00000004567/ENSMUSG00000025616/ENSMUSG00000020532/ENSMUSG00000027639/ENSMUSG00000030592/ENSMUSG00000042010/ENSMUSG00000033427/ENSMUSG00000042644	FALSE	Downregulated
BP	GO:0034340	response to type I interferon	54	-0.355982	-1.26772	0.117647	0.752318	0.733135	2290	tags=35%, list=16%, signal=30%	ENSMUSG00000044791/ENSMUSG00000035692/ENSMUSG00000027951/ENSMUSG00000070780/ENSMUSG00000025492/ENSMUSG00000048000/ENSMUSG00000029561/ENSMUSG00000031392/ENSMUSG00000016757/ENSMUSG00000026313/ENSMUSG00000032508/ENSMUSG00000043279/ENSMUSG00000024349/ENSMUSG00000030107/ENSMUSG00000031077/ENSMUSG00000027639/ENSMUSG00000024539/ENSMUSG00000037523/ENSMUSG00000026896	FALSE	Downregulated
BP	GO:0045124	regulation of bone resorption	33	-0.397583	-1.26701	0.125436	0.752318	0.733135	2391	tags=30%, list=17%, signal=25%	ENSMUSG00000027646/ENSMUSG00000024958/ENSMUSG00000001482/ENSMUSG00000034247/ENSMUSG00000047259/ENSMUSG00000029304/ENSMUSG00000019577/ENSMUSG00000029084/ENSMUSG00000021647/ENSMUSG00000020122	FALSE	Downregulated
BP	GO:1903307	positive regulation of regulated secretory pathway	48	-0.362391	-1.26491	0.127622	0.752318	0.733135	2032	tags=25%, list=14%, signal=22%	ENSMUSG00000004508/ENSMUSG00000057342/ENSMUSG00000029608/ENSMUSG00000062542/ENSMUSG00000019066/ENSMUSG00000018634/ENSMUSG00000052301/ENSMUSG00000015968/ENSMUSG00000030748/ENSMUSG00000007207/ENSMUSG00000020866/ENSMUSG00000024871	FALSE	Downregulated
BP	GO:2000300	regulation of synaptic vesicle exocytosis	59	0.333539	1.25919	0.115124	0.752318	0.733135	602	tags=12%, list=4%, signal=11%	ENSMUSG00000070687/ENSMUSG00000049511/ENSMUSG00000027765/ENSMUSG00000036273/ENSMUSG00000052889/ENSMUSG00000028456/ENSMUSG00000057531	FALSE	Upregulated
BP	GO:1901184	regulation of ERBB signaling pathway	55	-0.35293	-1.25745	0.127273	0.752318	0.733135	1601	tags=24%, list=11%, signal=21%	ENSMUSG00000039191/ENSMUSG00000010609/ENSMUSG00000039959/ENSMUSG00000006930/ENSMUSG00000030681/ENSMUSG00000045629/ENSMUSG00000053647/ENSMUSG00000024539/ENSMUSG00000031980/ENSMUSG00000025083/ENSMUSG00000019768/ENSMUSG00000020122/ENSMUSG00000033717	FALSE	Downregulated
MF	GO:0005200	structural constituent of cytoskeleton	55	-0.352296	-1.25519	0.129091	0.752318	0.733135	3630	tags=38%, list=25%, signal=29%	ENSMUSG00000016382/ENSMUSG00000026208/ENSMUSG00000026790/ENSMUSG00000072235/ENSMUSG00000020932/ENSMUSG00000026728/ENSMUSG00000001525/ENSMUSG00000036752/ENSMUSG00000020396/ENSMUSG00000034336/ENSMUSG00000035198/ENSMUSG00000028063/ENSMUSG00000030554/ENSMUSG00000062075/ENSMUSG00000022055/ENSMUSG00000045136/ENSMUSG00000024590/ENSMUSG00000058672/ENSMUSG00000022054/ENSMUSG00000023004/ENSMUSG00000030137	FALSE	Downregulated
BP	GO:0045744	negative regulation of G protein-coupled receptor signaling pathway	54	0.336945	1.24763	0.115646	0.752318	0.733135	2178	tags=31%, list=15%, signal=27%	ENSMUSG00000017697/ENSMUSG00000032259/ENSMUSG00000031837/ENSMUSG00000056055/ENSMUSG00000028161/ENSMUSG00000052087/ENSMUSG00000003228/ENSMUSG00000020847/ENSMUSG00000045730/ENSMUSG00000038530/ENSMUSG00000052783/ENSMUSG00000026360/ENSMUSG00000020120/ENSMUSG00000049583/ENSMUSG00000029101/ENSMUSG00000057897/ENSMUSG00000033282	FALSE	Upregulated
MF	GO:0001098	basal transcription machinery binding	62	-0.34217	-1.24623	0.128748	0.752318	0.733135	3446	tags=35%, list=24%, signal=27%	ENSMUSG00000027167/ENSMUSG00000059552/ENSMUSG00000024271/ENSMUSG00000028106/ENSMUSG00000041530/ENSMUSG00000024002/ENSMUSG00000038406/ENSMUSG00000027678/ENSMUSG00000037355/ENSMUSG00000038402/ENSMUSG00000032199/ENSMUSG00000046532/ENSMUSG00000003437/ENSMUSG00000053477/ENSMUSG00000026603/ENSMUSG00000074182/ENSMUSG00000022521/ENSMUSG00000042487/ENSMUSG00000027304/ENSMUSG00000041057/ENSMUSG00000019256/ENSMUSG00000019768	FALSE	Downregulated
MF	GO:0001099	basal RNA polymerase II transcription machinery binding	62	-0.34217	-1.24623	0.128748	0.752318	0.733135	3446	tags=35%, list=24%, signal=27%	ENSMUSG00000027167/ENSMUSG00000059552/ENSMUSG00000024271/ENSMUSG00000028106/ENSMUSG00000041530/ENSMUSG00000024002/ENSMUSG00000038406/ENSMUSG00000027678/ENSMUSG00000037355/ENSMUSG00000038402/ENSMUSG00000032199/ENSMUSG00000046532/ENSMUSG00000003437/ENSMUSG00000053477/ENSMUSG00000026603/ENSMUSG00000074182/ENSMUSG00000022521/ENSMUSG00000042487/ENSMUSG00000027304/ENSMUSG00000041057/ENSMUSG00000019256/ENSMUSG00000019768	FALSE	Downregulated
BP	GO:0045453	bone resorption	54	-0.349567	-1.24487	0.130125	0.752318	0.733135	1619	tags=20%, list=11%, signal=18%	ENSMUSG00000001482/ENSMUSG00000034247/ENSMUSG00000019066/ENSMUSG00000047259/ENSMUSG00000029304/ENSMUSG00000001750/ENSMUSG00000032492/ENSMUSG00000019577/ENSMUSG00000029084/ENSMUSG00000021647/ENSMUSG00000020122	FALSE	Downregulated
MF	GO:0005249	voltage-gated potassium channel activity	64	0.324999	1.24222	0.117647	0.752318	0.733135	1566	tags=25%, list=11%, signal=22%	ENSMUSG00000030247/ENSMUSG00000044216/ENSMUSG00000041695/ENSMUSG00000042604/ENSMUSG00000022342/ENSMUSG00000035355/ENSMUSG00000060882/ENSMUSG00000045534/ENSMUSG00000028033/ENSMUSG00000047976/ENSMUSG00000027827/ENSMUSG00000090122/ENSMUSG00000025221/ENSMUSG00000037579/ENSMUSG00000042529/ENSMUSG00000056258	FALSE	Upregulated
BP	GO:1904063	negative regulation of cation transmembrane transport	60	0.326693	1.23871	0.130337	0.752318	0.733135	1550	tags=22%, list=11%, signal=19%	ENSMUSG00000044254/ENSMUSG00000027861/ENSMUSG00000032259/ENSMUSG00000028161/ENSMUSG00000027827/ENSMUSG00000052374/ENSMUSG00000038530/ENSMUSG00000090122/ENSMUSG00000030660/ENSMUSG00000033953/ENSMUSG00000032192/ENSMUSG00000057329/ENSMUSG00000033792	FALSE	Upregulated
BP	GO:0060349	bone morphogenesis	69	0.317697	1.23528	0.118605	0.752318	0.733135	2225	tags=26%, list=16%, signal=22%	ENSMUSG00000049625/ENSMUSG00000005583/ENSMUSG00000030849/ENSMUSG00000054675/ENSMUSG00000063415/ENSMUSG00000048776/ENSMUSG00000048450/ENSMUSG00000028763/ENSMUSG00000025402/ENSMUSG00000031906/ENSMUSG00000029135/ENSMUSG00000030201/ENSMUSG00000047897/ENSMUSG00000028226/ENSMUSG00000017491/ENSMUSG00000050295/ENSMUSG00000003721/ENSMUSG00000004768	FALSE	Upregulated
BP	GO:0008645	hexose transmembrane transport	87	-0.317305	-1.2347	0.115318	0.752318	0.733135	3507	tags=32%, list=25%, signal=24%	ENSMUSG00000031808/ENSMUSG00000045658/ENSMUSG00000018166/ENSMUSG00000027533/ENSMUSG00000087408/ENSMUSG00000026270/ENSMUSG00000038894/ENSMUSG00000025142/ENSMUSG00000024858/ENSMUSG00000020176/ENSMUSG00000021367/ENSMUSG00000020053/ENSMUSG00000031823/ENSMUSG00000066800/ENSMUSG00000039838/ENSMUSG00000024143/ENSMUSG00000005534/ENSMUSG00000002496/ENSMUSG00000019986/ENSMUSG00000028976/ENSMUSG00000055653/ENSMUSG00000026525/ENSMUSG00000018566/ENSMUSG00000000628/ENSMUSG00000042010/ENSMUSG00000055980/ENSMUSG00000019768/ENSMUSG00000037490	FALSE	Downregulated
CC	GO:0045171	intercellular bridge	70	-0.33137	-1.23431	0.114638	0.752318	0.733135	3062	tags=34%, list=21%, signal=27%	ENSMUSG00000029518/ENSMUSG00000004035/ENSMUSG00000022571/ENSMUSG00000021910/ENSMUSG00000043535/ENSMUSG00000001151/ENSMUSG00000001525/ENSMUSG00000037098/ENSMUSG00000036752/ENSMUSG00000032609/ENSMUSG00000058135/ENSMUSG00000068762/ENSMUSG00000036120/ENSMUSG00000030717/ENSMUSG00000048537/ENSMUSG00000031732/ENSMUSG00000020135/ENSMUSG00000045136/ENSMUSG00000058672/ENSMUSG00000029165/ENSMUSG00000019823/ENSMUSG00000074364/ENSMUSG00000002058/ENSMUSG00000027469	FALSE	Downregulated
BP	GO:0060993	kidney morphogenesis	69	-0.331914	-1.23408	0.120629	0.752318	0.733135	900	tags=19%, list=6%, signal=18%	ENSMUSG00000004791/ENSMUSG00000021732/ENSMUSG00000055653/ENSMUSG00000031980/ENSMUSG00000022528/ENSMUSG00000051159/ENSMUSG00000019256/ENSMUSG00000036856/ENSMUSG00000040998/ENSMUSG00000034227/ENSMUSG00000076431/ENSMUSG00000001761/ENSMUSG00000032558	FALSE	Downregulated
BP	GO:1904659	D-glucose transmembrane transport	86	-0.317703	-1.233	0.122164	0.752318	0.733135	3507	tags=33%, list=25%, signal=25%	ENSMUSG00000031808/ENSMUSG00000045658/ENSMUSG00000018166/ENSMUSG00000027533/ENSMUSG00000087408/ENSMUSG00000026270/ENSMUSG00000038894/ENSMUSG00000025142/ENSMUSG00000024858/ENSMUSG00000020176/ENSMUSG00000021367/ENSMUSG00000020053/ENSMUSG00000031823/ENSMUSG00000066800/ENSMUSG00000039838/ENSMUSG00000024143/ENSMUSG00000005534/ENSMUSG00000002496/ENSMUSG00000019986/ENSMUSG00000028976/ENSMUSG00000055653/ENSMUSG00000026525/ENSMUSG00000018566/ENSMUSG00000000628/ENSMUSG00000042010/ENSMUSG00000055980/ENSMUSG00000019768/ENSMUSG00000037490	FALSE	Downregulated
BP	GO:0046323	D-glucose import	72	-0.328206	-1.23276	0.123023	0.752318	0.733135	3507	tags=33%, list=25%, signal=25%	ENSMUSG00000031808/ENSMUSG00000045658/ENSMUSG00000018166/ENSMUSG00000087408/ENSMUSG00000026270/ENSMUSG00000038894/ENSMUSG00000025142/ENSMUSG00000024858/ENSMUSG00000020176/ENSMUSG00000020053/ENSMUSG00000031823/ENSMUSG00000066800/ENSMUSG00000024143/ENSMUSG00000005534/ENSMUSG00000002496/ENSMUSG00000019986/ENSMUSG00000028976/ENSMUSG00000055653/ENSMUSG00000026525/ENSMUSG00000018566/ENSMUSG00000000628/ENSMUSG00000042010/ENSMUSG00000055980/ENSMUSG00000019768	FALSE	Downregulated
BP	GO:0046889	positive regulation of lipid biosynthetic process	83	-0.319116	-1.22775	0.126786	0.752318	0.733135	3847	tags=36%, list=27%, signal=27%	ENSMUSG00000014077/ENSMUSG00000048583/ENSMUSG00000008035/ENSMUSG00000031808/ENSMUSG00000042632/ENSMUSG00000029167/ENSMUSG00000018559/ENSMUSG00000005514/ENSMUSG00000060601/ENSMUSG00000031378/ENSMUSG00000024142/ENSMUSG00000025583/ENSMUSG00000036437/ENSMUSG00000020053/ENSMUSG00000024610/ENSMUSG00000005533/ENSMUSG00000020538/ENSMUSG00000059743/ENSMUSG00000057342/ENSMUSG00000032131/ENSMUSG00000031574/ENSMUSG00000028655/ENSMUSG00000056220/ENSMUSG00000002108/ENSMUSG00000021340/ENSMUSG00000022383/ENSMUSG00000028195/ENSMUSG00000031980/ENSMUSG00000036856/ENSMUSG00000005373	FALSE	Downregulated
BP	GO:0051899	membrane depolarization	80	-0.320665	-1.22365	0.12973	0.752318	0.733135	2580	tags=32%, list=18%, signal=27%	ENSMUSG00000018965/ENSMUSG00000070304/ENSMUSG00000062960/ENSMUSG00000031378/ENSMUSG00000021367/ENSMUSG00000007097/ENSMUSG00000027646/ENSMUSG00000040907/ENSMUSG00000027950/ENSMUSG00000023092/ENSMUSG00000028124/ENSMUSG00000022523/ENSMUSG00000053819/ENSMUSG00000000120/ENSMUSG00000002028/ENSMUSG00000022935/ENSMUSG00000019929/ENSMUSG00000038319/ENSMUSG00000015968/ENSMUSG00000027577/ENSMUSG00000032511/ENSMUSG00000034656/ENSMUSG00000032338/ENSMUSG00000027568/ENSMUSG00000020866/ENSMUSG00000032532	FALSE	Downregulated
BP	GO:0030282	bone mineralization	95	-0.310862	-1.22292	0.121784	0.752318	0.733135	1214	tags=16%, list=8%, signal=15%	ENSMUSG00000032265/ENSMUSG00000069170/ENSMUSG00000030218/ENSMUSG00000022353/ENSMUSG00000029304/ENSMUSG00000028195/ENSMUSG00000055653/ENSMUSG00000055409/ENSMUSG00000061393/ENSMUSG00000032492/ENSMUSG00000001911/ENSMUSG00000058488/ENSMUSG00000050931/ENSMUSG00000036856/ENSMUSG00000029661	FALSE	Downregulated
BP	GO:0010469	regulation of signaling receptor activity	79	0.302533	1.21867	0.123043	0.752318	0.733135	2276	tags=24%, list=16%, signal=20%	ENSMUSG00000042453/ENSMUSG00000044254/ENSMUSG00000045318/ENSMUSG00000007617/ENSMUSG00000053930/ENSMUSG00000003573/ENSMUSG00000096883/ENSMUSG00000046182/ENSMUSG00000025314/ENSMUSG00000045730/ENSMUSG00000006611/ENSMUSG00000069806/ENSMUSG00000041046/ENSMUSG00000066189/ENSMUSG00000047495/ENSMUSG00000063887/ENSMUSG00000052593/ENSMUSG00000021109/ENSMUSG00000037224	FALSE	Upregulated
BP	GO:0044344	cellular response to fibroblast growth factor stimulus	110	-0.302368	-1.2177	0.120419	0.752318	0.733135	1554	tags=22%, list=11%, signal=20%	ENSMUSG00000031565/ENSMUSG00000000120/ENSMUSG00000055471/ENSMUSG00000024427/ENSMUSG00000024109/ENSMUSG00000005534/ENSMUSG00000006958/ENSMUSG00000029245/ENSMUSG00000031574/ENSMUSG00000001506/ENSMUSG00000023266/ENSMUSG00000010051/ENSMUSG00000028876/ENSMUSG00000052504/ENSMUSG00000021732/ENSMUSG00000049001/ENSMUSG00000024620/ENSMUSG00000016918/ENSMUSG00000005958/ENSMUSG00000058488/ENSMUSG00000036856/ENSMUSG00000028664/ENSMUSG00000020122/ENSMUSG00000027168	FALSE	Downregulated
BP	GO:0035924	cellular response to vascular endothelial growth factor stimulus	81	0.300337	1.21721	0.120267	0.752318	0.733135	1137	tags=19%, list=8%, signal=17%	ENSMUSG00000043635/ENSMUSG00000033730/ENSMUSG00000029710/ENSMUSG00000032462/ENSMUSG00000028661/ENSMUSG00000023034/ENSMUSG00000055540/ENSMUSG00000028072/ENSMUSG00000062352/ENSMUSG00000030849/ENSMUSG00000026235/ENSMUSG00000062209/ENSMUSG00000023951/ENSMUSG00000005672/ENSMUSG00000028289	FALSE	Upregulated
MF	GO:0019843	rRNA binding	72	0.31015	1.21518	0.127021	0.752318	0.733135	4224	tags=39%, list=30%, signal=28%	ENSMUSG00000047215/ENSMUSG00000008668/ENSMUSG00000033777/ENSMUSG00000016833/ENSMUSG00000032044/ENSMUSG00000062328/ENSMUSG00000058558/ENSMUSG00000030744/ENSMUSG00000063884/ENSMUSG00000006333/ENSMUSG00000029066/ENSMUSG00000017404/ENSMUSG00000004268/ENSMUSG00000023967/ENSMUSG00000032288/ENSMUSG00000022247/ENSMUSG00000090862/ENSMUSG00000059291/ENSMUSG00000039680/ENSMUSG00000057388/ENSMUSG00000020832/ENSMUSG00000067274/ENSMUSG00000060036/ENSMUSG00000029475/ENSMUSG00000079043/ENSMUSG00000026127/ENSMUSG00000034211/ENSMUSG00000003429	FALSE	Upregulated
BP	GO:0015749	monosaccharide transmembrane transport	89	-0.311904	-1.21307	0.129983	0.752318	0.733135	3507	tags=31%, list=25%, signal=24%	ENSMUSG00000031808/ENSMUSG00000045658/ENSMUSG00000018166/ENSMUSG00000027533/ENSMUSG00000087408/ENSMUSG00000026270/ENSMUSG00000038894/ENSMUSG00000025142/ENSMUSG00000024858/ENSMUSG00000020176/ENSMUSG00000021367/ENSMUSG00000020053/ENSMUSG00000031823/ENSMUSG00000066800/ENSMUSG00000039838/ENSMUSG00000024143/ENSMUSG00000005534/ENSMUSG00000002496/ENSMUSG00000019986/ENSMUSG00000028976/ENSMUSG00000055653/ENSMUSG00000026525/ENSMUSG00000018566/ENSMUSG00000000628/ENSMUSG00000042010/ENSMUSG00000055980/ENSMUSG00000019768/ENSMUSG00000037490	FALSE	Downregulated
BP	GO:0072526	pyridine-containing compound catabolic process	98	-0.307144	-1.21286	0.12825	0.752318	0.733135	4090	tags=46%, list=29%, signal=33%	ENSMUSG00000024228/ENSMUSG00000029223/ENSMUSG00000057666/ENSMUSG00000037370/ENSMUSG00000024944/ENSMUSG00000027613/ENSMUSG00000055024/ENSMUSG00000036427/ENSMUSG00000036073/ENSMUSG00000033065/ENSMUSG00000018501/ENSMUSG00000028671/ENSMUSG00000116165/ENSMUSG00000026480/ENSMUSG00000029167/ENSMUSG00000029162/ENSMUSG00000003541/ENSMUSG00000021196/ENSMUSG00000020766/ENSMUSG00000021482/ENSMUSG00000032306/ENSMUSG00000033685/ENSMUSG00000024142/ENSMUSG00000025583/ENSMUSG00000020053/ENSMUSG00000037012/ENSMUSG00000036067/ENSMUSG00000027646/ENSMUSG00000006362/ENSMUSG00000025236/ENSMUSG00000024781/ENSMUSG00000115338/ENSMUSG00000021809/ENSMUSG00000030717/ENSMUSG00000026409/ENSMUSG00000026313/ENSMUSG00000005534/ENSMUSG00000025815/ENSMUSG00000025736/ENSMUSG00000028100/ENSMUSG00000022383/ENSMUSG00000048029/ENSMUSG00000000628/ENSMUSG00000060600/ENSMUSG00000005373	FALSE	Downregulated
BP	GO:0007204	positive regulation of cytosolic calcium ion concentration	96	-0.307891	-1.21278	0.128645	0.752318	0.733135	1045	tags=20%, list=7%, signal=18%	ENSMUSG00000003352/ENSMUSG00000018634/ENSMUSG00000031805/ENSMUSG00000037493/ENSMUSG00000053647/ENSMUSG00000015968/ENSMUSG00000022376/ENSMUSG00000021313/ENSMUSG00000031980/ENSMUSG00000032492/ENSMUSG00000020635/ENSMUSG00000049112/ENSMUSG00000034656/ENSMUSG00000035383/ENSMUSG00000029084/ENSMUSG00000047139/ENSMUSG00000020866/ENSMUSG00000019768/ENSMUSG00000042644	FALSE	Downregulated
BP	GO:0098656	monoatomic anion transmembrane transport	88	0.299357	1.21265	0.12201	0.752318	0.733135	3222	tags=28%, list=23%, signal=22%	ENSMUSG00000038115/ENSMUSG00000029054/ENSMUSG00000034320/ENSMUSG00000029211/ENSMUSG00000007653/ENSMUSG00000074968/ENSMUSG00000040441/ENSMUSG00000020865/ENSMUSG00000025759/ENSMUSG00000070639/ENSMUSG00000022949/ENSMUSG00000019861/ENSMUSG00000026904/ENSMUSG00000031075/ENSMUSG00000024597/ENSMUSG00000033998/ENSMUSG00000028991/ENSMUSG00000028970/ENSMUSG00000027130/ENSMUSG00000028096/ENSMUSG00000010803/ENSMUSG00000023267/ENSMUSG00000029998/ENSMUSG00000054720/ENSMUSG00000029016	FALSE	Upregulated
CC	GO:0042470	melanosome	94	-0.306886	-1.20904	0.128866	0.752318	0.733135	1649	tags=14%, list=12%, signal=12%	ENSMUSG00000021270/ENSMUSG00000037720/ENSMUSG00000026433/ENSMUSG00000001918/ENSMUSG00000020142/ENSMUSG00000018507/ENSMUSG00000022129/ENSMUSG00000000753/ENSMUSG00000030616/ENSMUSG00000042328/ENSMUSG00000032231/ENSMUSG00000018830/ENSMUSG00000040605	FALSE	Downregulated
CC	GO:0048770	pigment granule	94	-0.306886	-1.20904	0.128866	0.752318	0.733135	1649	tags=14%, list=12%, signal=12%	ENSMUSG00000021270/ENSMUSG00000037720/ENSMUSG00000026433/ENSMUSG00000001918/ENSMUSG00000020142/ENSMUSG00000018507/ENSMUSG00000022129/ENSMUSG00000000753/ENSMUSG00000030616/ENSMUSG00000042328/ENSMUSG00000032231/ENSMUSG00000018830/ENSMUSG00000040605	FALSE	Downregulated
BP	GO:0046661	male sex differentiation	111	-0.299557	-1.20895	0.126095	0.752318	0.733135	3009	tags=26%, list=21%, signal=21%	ENSMUSG00000030357/ENSMUSG00000062960/ENSMUSG00000020919/ENSMUSG00000036639/ENSMUSG00000034926/ENSMUSG00000000957/ENSMUSG00000004263/ENSMUSG00000021589/ENSMUSG00000033487/ENSMUSG00000046532/ENSMUSG00000031328/ENSMUSG00000042625/ENSMUSG00000030717/ENSMUSG00000018604/ENSMUSG00000037992/ENSMUSG00000040407/ENSMUSG00000005534/ENSMUSG00000027996/ENSMUSG00000031574/ENSMUSG00000021732/ENSMUSG00000054717/ENSMUSG00000022306/ENSMUSG00000074637/ENSMUSG00000042500/ENSMUSG00000036856/ENSMUSG00000045312/ENSMUSG00000019768/ENSMUSG00000029480/ENSMUSG00000002324	FALSE	Downregulated
MF	GO:0008170	N-methyltransferase activity	81	0.297774	1.20682	0.126949	0.752318	0.733135	2886	tags=31%, list=20%, signal=25%	ENSMUSG00000026646/ENSMUSG00000034639/ENSMUSG00000021692/ENSMUSG00000037111/ENSMUSG00000041396/ENSMUSG00000006307/ENSMUSG00000036983/ENSMUSG00000003477/ENSMUSG00000025956/ENSMUSG00000029179/ENSMUSG00000030876/ENSMUSG00000030264/ENSMUSG00000030350/ENSMUSG00000039065/ENSMUSG00000039410/ENSMUSG00000026917/ENSMUSG00000019792/ENSMUSG00000049300/ENSMUSG00000032579/ENSMUSG00000090266/ENSMUSG00000045098/ENSMUSG00000046865/ENSMUSG00000057406/ENSMUSG00000021951/ENSMUSG00000031575	FALSE	Upregulated
BP	GO:0009411	response to UV	132	-0.288288	-1.20318	0.119863	0.752318	0.733135	3647	tags=27%, list=25%, signal=21%	ENSMUSG00000028211/ENSMUSG00000021116/ENSMUSG00000038225/ENSMUSG00000059552/ENSMUSG00000087408/ENSMUSG00000059263/ENSMUSG00000024927/ENSMUSG00000002109/ENSMUSG00000010047/ENSMUSG00000038425/ENSMUSG00000062762/ENSMUSG00000005370/ENSMUSG00000026142/ENSMUSG00000032216/ENSMUSG00000037355/ENSMUSG00000057789/ENSMUSG00000031986/ENSMUSG00000024242/ENSMUSG00000004085/ENSMUSG00000031583/ENSMUSG00000023953/ENSMUSG00000031628/ENSMUSG00000044328/ENSMUSG00000022521/ENSMUSG00000010051/ENSMUSG00000019889/ENSMUSG00000041147/ENSMUSG00000032477/ENSMUSG00000026525/ENSMUSG00000027820/ENSMUSG00000026831/ENSMUSG00000025076/ENSMUSG00000038644/ENSMUSG00000020122/ENSMUSG00000053137/ENSMUSG00000040204	FALSE	Downregulated
BP	GO:0048839	inner ear development	157	-0.281373	-1.20074	0.125424	0.752318	0.733135	1071	tags=17%, list=7%, signal=16%	ENSMUSG00000069170/ENSMUSG00000039137/ENSMUSG00000031963/ENSMUSG00000062563/ENSMUSG00000021732/ENSMUSG00000018593/ENSMUSG00000062252/ENSMUSG00000041415/ENSMUSG00000028654/ENSMUSG00000049265/ENSMUSG00000038248/ENSMUSG00000002870/ENSMUSG00000020902/ENSMUSG00000041235/ENSMUSG00000022656/ENSMUSG00000032012/ENSMUSG00000052613/ENSMUSG00000049555/ENSMUSG00000022528/ENSMUSG00000074637/ENSMUSG00000003233/ENSMUSG00000016528/ENSMUSG00000022568/ENSMUSG00000071226/ENSMUSG00000028664/ENSMUSG00000020105/ENSMUSG00000027966	FALSE	Downregulated
BP	GO:0030010	establishment of cell polarity	145	-0.285832	-1.19936	0.125217	0.752318	0.733135	2252	tags=21%, list=16%, signal=18%	ENSMUSG00000039298/ENSMUSG00000047773/ENSMUSG00000026494/ENSMUSG00000020536/ENSMUSG00000039960/ENSMUSG00000022021/ENSMUSG00000028063/ENSMUSG00000029104/ENSMUSG00000024143/ENSMUSG00000000631/ENSMUSG00000096255/ENSMUSG00000031478/ENSMUSG00000029177/ENSMUSG00000032531/ENSMUSG00000053046/ENSMUSG00000022443/ENSMUSG00000002496/ENSMUSG00000044433/ENSMUSG00000030093/ENSMUSG00000031137/ENSMUSG00000013155/ENSMUSG00000021732/ENSMUSG00000001750/ENSMUSG00000061859/ENSMUSG00000022528/ENSMUSG00000022568/ENSMUSG00000034226/ENSMUSG00000034227/ENSMUSG00000052062/ENSMUSG00000027168	FALSE	Downregulated
BP	GO:0008360	regulation of cell shape	122	0.280496	1.19645	0.12297	0.752318	0.733135	1555	tags=15%, list=11%, signal=13%	ENSMUSG00000063663/ENSMUSG00000027765/ENSMUSG00000053158/ENSMUSG00000022439/ENSMUSG00000029381/ENSMUSG00000036533/ENSMUSG00000020319/ENSMUSG00000039629/ENSMUSG00000032366/ENSMUSG00000022770/ENSMUSG00000059456/ENSMUSG00000023951/ENSMUSG00000033066/ENSMUSG00000005672/ENSMUSG00000021665/ENSMUSG00000029838/ENSMUSG00000025372/ENSMUSG00000028906	FALSE	Upregulated
BP	GO:0032944	regulation of mononuclear cell proliferation	145	0.272985	1.19566	0.117096	0.752318	0.733135	1996	tags=21%, list=14%, signal=18%	ENSMUSG00000031551/ENSMUSG00000022901/ENSMUSG00000023274/ENSMUSG00000037548/ENSMUSG00000017697/ENSMUSG00000020399/ENSMUSG00000017550/ENSMUSG00000021125/ENSMUSG00000022885/ENSMUSG00000046879/ENSMUSG00000024789/ENSMUSG00000047810/ENSMUSG00000005583/ENSMUSG00000030793/ENSMUSG00000022770/ENSMUSG00000028161/ENSMUSG00000033721/ENSMUSG00000030579/ENSMUSG00000022797/ENSMUSG00000019966/ENSMUSG00000057672/ENSMUSG00000057329/ENSMUSG00000030744/ENSMUSG00000027223/ENSMUSG00000068686/ENSMUSG00000079547/ENSMUSG00000023067/ENSMUSG00000022488/ENSMUSG00000022637/ENSMUSG00000061762	FALSE	Upregulated
BP	GO:0030902	hindbrain development	160	-0.278581	-1.19449	0.130217	0.752318	0.733135	3345	tags=28%, list=23%, signal=21%	ENSMUSG00000031523/ENSMUSG00000023011/ENSMUSG00000072235/ENSMUSG00000031985/ENSMUSG00000026424/ENSMUSG00000032238/ENSMUSG00000024039/ENSMUSG00000031214/ENSMUSG00000064351/ENSMUSG00000010175/ENSMUSG00000001151/ENSMUSG00000022442/ENSMUSG00000020053/ENSMUSG00000000568/ENSMUSG00000005533/ENSMUSG00000030683/ENSMUSG00000030314/ENSMUSG00000038539/ENSMUSG00000032187/ENSMUSG00000031328/ENSMUSG00000034848/ENSMUSG00000029512/ENSMUSG00000090100/ENSMUSG00000006930/ENSMUSG00000066129/ENSMUSG00000024109/ENSMUSG00000003762/ENSMUSG00000058975/ENSMUSG00000039137/ENSMUSG00000058153/ENSMUSG00000030093/ENSMUSG00000042605/ENSMUSG00000008575/ENSMUSG00000022528/ENSMUSG00000001911/ENSMUSG00000052957/ENSMUSG00000022568/ENSMUSG00000034656/ENSMUSG00000026192/ENSMUSG00000020052/ENSMUSG00000045333/ENSMUSG00000028664/ENSMUSG00000001761/ENSMUSG00000027168	FALSE	Downregulated
BP	GO:0008306	associative learning	107	0.285679	1.19125	0.122353	0.752318	0.733135	2799	tags=26%, list=20%, signal=21%	ENSMUSG00000059991/ENSMUSG00000042453/ENSMUSG00000021478/ENSMUSG00000061718/ENSMUSG00000032259/ENSMUSG00000022489/ENSMUSG00000046876/ENSMUSG00000052087/ENSMUSG00000045730/ENSMUSG00000005672/ENSMUSG00000022469/ENSMUSG00000039358/ENSMUSG00000000326/ENSMUSG00000051331/ENSMUSG00000067629/ENSMUSG00000024883/ENSMUSG00000020716/ENSMUSG00000056755/ENSMUSG00000028541/ENSMUSG00000061762/ENSMUSG00000022623/ENSMUSG00000021109/ENSMUSG00000027210/ENSMUSG00000021684/ENSMUSG00000028991/ENSMUSG00000033540/ENSMUSG00000035274/ENSMUSG00000032336	TRUE	Upregulated
BP	GO:0001894	tissue homeostasis	194	-0.272029	-1.18539	0.122924	0.752318	0.733135	1619	tags=18%, list=11%, signal=16%	ENSMUSG00000001482/ENSMUSG00000027274/ENSMUSG00000002028/ENSMUSG00000034247/ENSMUSG00000036377/ENSMUSG00000054836/ENSMUSG00000015605/ENSMUSG00000028655/ENSMUSG00000018012/ENSMUSG00000019066/ENSMUSG00000027523/ENSMUSG00000069170/ENSMUSG00000039137/ENSMUSG00000001247/ENSMUSG00000028978/ENSMUSG00000037493/ENSMUSG00000040136/ENSMUSG00000047259/ENSMUSG00000020532/ENSMUSG00000029304/ENSMUSG00000001750/ENSMUSG00000024620/ENSMUSG00000008575/ENSMUSG00000032492/ENSMUSG00000019577/ENSMUSG00000052613/ENSMUSG00000001911/ENSMUSG00000022568/ENSMUSG00000029084/ENSMUSG00000021647/ENSMUSG00000026322/ENSMUSG00000020122/ENSMUSG00000001761/ENSMUSG00000032558/ENSMUSG00000021363	FALSE	Downregulated
BP	GO:0060249	anatomical structure homeostasis	194	-0.272029	-1.18539	0.122924	0.752318	0.733135	1619	tags=18%, list=11%, signal=16%	ENSMUSG00000001482/ENSMUSG00000027274/ENSMUSG00000002028/ENSMUSG00000034247/ENSMUSG00000036377/ENSMUSG00000054836/ENSMUSG00000015605/ENSMUSG00000028655/ENSMUSG00000018012/ENSMUSG00000019066/ENSMUSG00000027523/ENSMUSG00000069170/ENSMUSG00000039137/ENSMUSG00000001247/ENSMUSG00000028978/ENSMUSG00000037493/ENSMUSG00000040136/ENSMUSG00000047259/ENSMUSG00000020532/ENSMUSG00000029304/ENSMUSG00000001750/ENSMUSG00000024620/ENSMUSG00000008575/ENSMUSG00000032492/ENSMUSG00000019577/ENSMUSG00000052613/ENSMUSG00000001911/ENSMUSG00000022568/ENSMUSG00000029084/ENSMUSG00000021647/ENSMUSG00000026322/ENSMUSG00000020122/ENSMUSG00000001761/ENSMUSG00000032558/ENSMUSG00000021363	FALSE	Downregulated
BP	GO:0002699	positive regulation of immune effector process	152	0.270091	1.1849	0.114286	0.752318	0.733135	2012	tags=19%, list=14%, signal=17%	ENSMUSG00000022901/ENSMUSG00000037548/ENSMUSG00000024990/ENSMUSG00000017550/ENSMUSG00000031304/ENSMUSG00000034997/ENSMUSG00000032688/ENSMUSG00000000290/ENSMUSG00000030793/ENSMUSG00000040296/ENSMUSG00000044991/ENSMUSG00000017057/ENSMUSG00000036931/ENSMUSG00000079109/ENSMUSG00000030579/ENSMUSG00000023992/ENSMUSG00000005672/ENSMUSG00000029771/ENSMUSG00000022797/ENSMUSG00000020458/ENSMUSG00000030067/ENSMUSG00000040952/ENSMUSG00000028341/ENSMUSG00000058715/ENSMUSG00000030124/ENSMUSG00000079547/ENSMUSG00000044813/ENSMUSG00000004626/ENSMUSG00000022378	FALSE	Upregulated
BP	GO:0050773	regulation of dendrite development	130	0.275785	1.18314	0.128505	0.752318	0.733135	3777	tags=36%, list=26%, signal=27%	ENSMUSG00000031997/ENSMUSG00000042453/ENSMUSG00000027296/ENSMUSG00000025885/ENSMUSG00000020389/ENSMUSG00000039145/ENSMUSG00000021224/ENSMUSG00000021057/ENSMUSG00000008999/ENSMUSG00000026211/ENSMUSG00000028161/ENSMUSG00000026235/ENSMUSG00000028173/ENSMUSG00000030309/ENSMUSG00000020173/ENSMUSG00000031292/ENSMUSG00000032513/ENSMUSG00000029838/ENSMUSG00000073125/ENSMUSG00000025372/ENSMUSG00000062232/ENSMUSG00000057897/ENSMUSG00000035064/ENSMUSG00000036306/ENSMUSG00000007815/ENSMUSG00000049044/ENSMUSG00000000632/ENSMUSG00000027668/ENSMUSG00000049791/ENSMUSG00000034867/ENSMUSG00000026341/ENSMUSG00000042745/ENSMUSG00000020886/ENSMUSG00000069662/ENSMUSG00000033569/ENSMUSG00000038084/ENSMUSG00000052934/ENSMUSG00000044147/ENSMUSG00000019970/ENSMUSG00000050132/ENSMUSG00000029687/ENSMUSG00000028399/ENSMUSG00000025423/ENSMUSG00000025920/ENSMUSG00000042807/ENSMUSG00000030447/ENSMUSG00000042700	FALSE	Upregulated
CC	GO:0030427	site of polarized growth	226	-0.266308	-1.17485	0.127036	0.752318	0.733135	3101	tags=27%, list=22%, signal=21%	ENSMUSG00000023277/ENSMUSG00000035640/ENSMUSG00000001175/ENSMUSG00000031787/ENSMUSG00000027009/ENSMUSG00000030357/ENSMUSG00000032078/ENSMUSG00000042121/ENSMUSG00000052727/ENSMUSG00000029674/ENSMUSG00000029071/ENSMUSG00000043535/ENSMUSG00000041642/ENSMUSG00000030774/ENSMUSG00000034891/ENSMUSG00000026024/ENSMUSG00000033335/ENSMUSG00000001507/ENSMUSG00000027646/ENSMUSG00000024831/ENSMUSG00000025410/ENSMUSG00000032011/ENSMUSG00000025607/ENSMUSG00000028546/ENSMUSG00000041710/ENSMUSG00000003269/ENSMUSG00000044288/ENSMUSG00000031328/ENSMUSG00000029121/ENSMUSG00000042401/ENSMUSG00000000579/ENSMUSG00000031285/ENSMUSG00000024501/ENSMUSG00000022055/ENSMUSG00000021270/ENSMUSG00000006930/ENSMUSG00000069227/ENSMUSG00000031827/ENSMUSG00000000120/ENSMUSG00000096255/ENSMUSG00000018411/ENSMUSG00000017466/ENSMUSG00000024109/ENSMUSG00000022433/ENSMUSG00000018507/ENSMUSG00000018012/ENSMUSG00000039137/ENSMUSG00000002496/ENSMUSG00000025810/ENSMUSG00000059921/ENSMUSG00000031137/ENSMUSG00000050272/ENSMUSG00000041415/ENSMUSG00000027500/ENSMUSG00000045763/ENSMUSG00000022831/ENSMUSG00000032012/ENSMUSG00000070866/ENSMUSG00000058056/ENSMUSG00000001761	FALSE	Downregulated
BP	GO:0048638	regulation of developmental growth	297	-0.25624	-1.16829	0.116883	0.752318	0.733135	3101	tags=26%, list=22%, signal=21%	ENSMUSG00000023277/ENSMUSG00000027665/ENSMUSG00000014599/ENSMUSG00000027162/ENSMUSG00000020919/ENSMUSG00000021904/ENSMUSG00000052727/ENSMUSG00000029674/ENSMUSG00000019432/ENSMUSG00000022231/ENSMUSG00000026452/ENSMUSG00000030774/ENSMUSG00000066595/ENSMUSG00000036437/ENSMUSG00000010175/ENSMUSG00000020132/ENSMUSG00000021367/ENSMUSG00000039191/ENSMUSG00000039231/ENSMUSG00000020053/ENSMUSG00000063810/ENSMUSG00000068036/ENSMUSG00000033335/ENSMUSG00000005533/ENSMUSG00000033004/ENSMUSG00000059743/ENSMUSG00000021451/ENSMUSG00000037386/ENSMUSG00000022556/ENSMUSG00000070509/ENSMUSG00000041710/ENSMUSG00000023826/ENSMUSG00000046532/ENSMUSG00000022212/ENSMUSG00000029512/ENSMUSG00000029765/ENSMUSG00000031285/ENSMUSG00000048915/ENSMUSG00000079227/ENSMUSG00000027274/ENSMUSG00000031565/ENSMUSG00000024011/ENSMUSG00000018411/ENSMUSG00000038708/ENSMUSG00000005534/ENSMUSG00000018507/ENSMUSG00000015605/ENSMUSG00000028655/ENSMUSG00000039377/ENSMUSG00000000125/ENSMUSG00000027523/ENSMUSG00000029602/ENSMUSG00000039384/ENSMUSG00000025810/ENSMUSG00000031137/ENSMUSG00000031398/ENSMUSG00000050272/ENSMUSG00000000627/ENSMUSG00000029287/ENSMUSG00000022383/ENSMUSG00000031060/ENSMUSG00000042605/ENSMUSG00000031558/ENSMUSG00000020902/ENSMUSG00000031980/ENSMUSG00000041235/ENSMUSG00000022306/ENSMUSG00000079110/ENSMUSG00000042010/ENSMUSG00000019256/ENSMUSG00000051243/ENSMUSG00000058420/ENSMUSG00000025020/ENSMUSG00000038777/ENSMUSG00000053137/ENSMUSG00000001761/ENSMUSG00000019487	FALSE	Downregulated
BP	GO:0001933	negative regulation of protein phosphorylation	248	-0.26132	-1.16651	0.130081	0.752318	0.733135	2227	tags=19%, list=16%, signal=16%	ENSMUSG00000021451/ENSMUSG00000025340/ENSMUSG00000032011/ENSMUSG00000054640/ENSMUSG00000015202/ENSMUSG00000023826/ENSMUSG00000004951/ENSMUSG00000028458/ENSMUSG00000005718/ENSMUSG00000040435/ENSMUSG00000031628/ENSMUSG00000020717/ENSMUSG00000025453/ENSMUSG00000055493/ENSMUSG00000075254/ENSMUSG00000042228/ENSMUSG00000024427/ENSMUSG00000005534/ENSMUSG00000015937/ENSMUSG00000027996/ENSMUSG00000030681/ENSMUSG00000028551/ENSMUSG00000035112/ENSMUSG00000018899/ENSMUSG00000002496/ENSMUSG00000060216/ENSMUSG00000039384/ENSMUSG00000055725/ENSMUSG00000019823/ENSMUSG00000057054/ENSMUSG00000068566/ENSMUSG00000068154/ENSMUSG00000031558/ENSMUSG00000024539/ENSMUSG00000031980/ENSMUSG00000032501/ENSMUSG00000022103/ENSMUSG00000019876/ENSMUSG00000046442/ENSMUSG00000030551/ENSMUSG00000006369/ENSMUSG00000028664/ENSMUSG00000005373/ENSMUSG00000018822/ENSMUSG00000001761/ENSMUSG00000027168	FALSE	Downregulated
BP	GO:0003015	heart process	178	0.262825	1.16574	0.1175	0.752318	0.733135	1751	tags=18%, list=12%, signal=16%	ENSMUSG00000074652/ENSMUSG00000046480/ENSMUSG00000030247/ENSMUSG00000017697/ENSMUSG00000071573/ENSMUSG00000027861/ENSMUSG00000041695/ENSMUSG00000028172/ENSMUSG00000041957/ENSMUSG00000038260/ENSMUSG00000032259/ENSMUSG00000060882/ENSMUSG00000057914/ENSMUSG00000045534/ENSMUSG00000032366/ENSMUSG00000022770/ENSMUSG00000034520/ENSMUSG00000045730/ENSMUSG00000038530/ENSMUSG00000025323/ENSMUSG00000026360/ENSMUSG00000090122/ENSMUSG00000038160/ENSMUSG00000024486/ENSMUSG00000025221/ENSMUSG00000054387/ENSMUSG00000019789/ENSMUSG00000029470/ENSMUSG00000041417/ENSMUSG00000041046/ENSMUSG00000035283/ENSMUSG00000051331	FALSE	Upregulated
BP	GO:0010563	negative regulation of phosphorus metabolic process	297	-0.255662	-1.16566	0.12013	0.752318	0.733135	3527	tags=28%, list=25%, signal=22%	ENSMUSG00000028517/ENSMUSG00000003518/ENSMUSG00000031808/ENSMUSG00000039737/ENSMUSG00000048379/ENSMUSG00000045658/ENSMUSG00000029167/ENSMUSG00000059552/ENSMUSG00000026176/ENSMUSG00000015133/ENSMUSG00000024639/ENSMUSG00000028416/ENSMUSG00000041459/ENSMUSG00000038894/ENSMUSG00000010047/ENSMUSG00000003541/ENSMUSG00000024858/ENSMUSG00000033021/ENSMUSG00000018669/ENSMUSG00000022136/ENSMUSG00000027951/ENSMUSG00000020227/ENSMUSG00000032076/ENSMUSG00000029071/ENSMUSG00000021892/ENSMUSG00000020176/ENSMUSG00000020053/ENSMUSG00000010609/ENSMUSG00000057789/ENSMUSG00000021451/ENSMUSG00000025340/ENSMUSG00000032011/ENSMUSG00000026944/ENSMUSG00000054640/ENSMUSG00000015202/ENSMUSG00000023826/ENSMUSG00000006362/ENSMUSG00000004951/ENSMUSG00000028458/ENSMUSG00000048120/ENSMUSG00000005718/ENSMUSG00000030717/ENSMUSG00000040435/ENSMUSG00000031628/ENSMUSG00000026313/ENSMUSG00000020717/ENSMUSG00000025453/ENSMUSG00000055493/ENSMUSG00000018411/ENSMUSG00000075254/ENSMUSG00000042228/ENSMUSG00000024427/ENSMUSG00000005534/ENSMUSG00000015937/ENSMUSG00000027996/ENSMUSG00000030681/ENSMUSG00000028551/ENSMUSG00000035112/ENSMUSG00000018899/ENSMUSG00000002496/ENSMUSG00000060216/ENSMUSG00000039384/ENSMUSG00000055725/ENSMUSG00000019823/ENSMUSG00000057054/ENSMUSG00000068566/ENSMUSG00000021738/ENSMUSG00000022383/ENSMUSG00000068154/ENSMUSG00000031558/ENSMUSG00000024539/ENSMUSG00000031980/ENSMUSG00000032501/ENSMUSG00000022103/ENSMUSG00000019876/ENSMUSG00000046442/ENSMUSG00000030551/ENSMUSG00000006369/ENSMUSG00000028664/ENSMUSG00000005373/ENSMUSG00000018822/ENSMUSG00000001761/ENSMUSG00000027168	FALSE	Downregulated
BP	GO:0045936	negative regulation of phosphate metabolic process	297	-0.255662	-1.16566	0.12013	0.752318	0.733135	3527	tags=28%, list=25%, signal=22%	ENSMUSG00000028517/ENSMUSG00000003518/ENSMUSG00000031808/ENSMUSG00000039737/ENSMUSG00000048379/ENSMUSG00000045658/ENSMUSG00000029167/ENSMUSG00000059552/ENSMUSG00000026176/ENSMUSG00000015133/ENSMUSG00000024639/ENSMUSG00000028416/ENSMUSG00000041459/ENSMUSG00000038894/ENSMUSG00000010047/ENSMUSG00000003541/ENSMUSG00000024858/ENSMUSG00000033021/ENSMUSG00000018669/ENSMUSG00000022136/ENSMUSG00000027951/ENSMUSG00000020227/ENSMUSG00000032076/ENSMUSG00000029071/ENSMUSG00000021892/ENSMUSG00000020176/ENSMUSG00000020053/ENSMUSG00000010609/ENSMUSG00000057789/ENSMUSG00000021451/ENSMUSG00000025340/ENSMUSG00000032011/ENSMUSG00000026944/ENSMUSG00000054640/ENSMUSG00000015202/ENSMUSG00000023826/ENSMUSG00000006362/ENSMUSG00000004951/ENSMUSG00000028458/ENSMUSG00000048120/ENSMUSG00000005718/ENSMUSG00000030717/ENSMUSG00000040435/ENSMUSG00000031628/ENSMUSG00000026313/ENSMUSG00000020717/ENSMUSG00000025453/ENSMUSG00000055493/ENSMUSG00000018411/ENSMUSG00000075254/ENSMUSG00000042228/ENSMUSG00000024427/ENSMUSG00000005534/ENSMUSG00000015937/ENSMUSG00000027996/ENSMUSG00000030681/ENSMUSG00000028551/ENSMUSG00000035112/ENSMUSG00000018899/ENSMUSG00000002496/ENSMUSG00000060216/ENSMUSG00000039384/ENSMUSG00000055725/ENSMUSG00000019823/ENSMUSG00000057054/ENSMUSG00000068566/ENSMUSG00000021738/ENSMUSG00000022383/ENSMUSG00000068154/ENSMUSG00000031558/ENSMUSG00000024539/ENSMUSG00000031980/ENSMUSG00000032501/ENSMUSG00000022103/ENSMUSG00000019876/ENSMUSG00000046442/ENSMUSG00000030551/ENSMUSG00000006369/ENSMUSG00000028664/ENSMUSG00000005373/ENSMUSG00000018822/ENSMUSG00000001761/ENSMUSG00000027168	FALSE	Downregulated
BP	GO:0034764	positive regulation of transmembrane transport	177	0.261643	1.16231	0.126238	0.752318	0.733135	1796	tags=19%, list=13%, signal=17%	ENSMUSG00000024107/ENSMUSG00000031997/ENSMUSG00000042453/ENSMUSG00000023274/ENSMUSG00000029359/ENSMUSG00000021478/ENSMUSG00000041695/ENSMUSG00000023571/ENSMUSG00000021057/ENSMUSG00000057914/ENSMUSG00000052353/ENSMUSG00000028161/ENSMUSG00000062209/ENSMUSG00000023992/ENSMUSG00000052374/ENSMUSG00000045730/ENSMUSG00000022469/ENSMUSG00000017817/ENSMUSG00000031778/ENSMUSG00000006526/ENSMUSG00000030279/ENSMUSG00000090122/ENSMUSG00000031537/ENSMUSG00000025221/ENSMUSG00000033953/ENSMUSG00000033792/ENSMUSG00000028341/ENSMUSG00000029470/ENSMUSG00000030987/ENSMUSG00000025220/ENSMUSG00000035283/ENSMUSG00000051331/ENSMUSG00000039065	FALSE	Upregulated
BP	GO:0051896	regulation of phosphatidylinositol 3-kinase/protein kinase B signal transduction	209	0.256557	1.16204	0.119593	0.752318	0.733135	1927	tags=19%, list=13%, signal=17%	ENSMUSG00000042453/ENSMUSG00000023571/ENSMUSG00000032462/ENSMUSG00000028661/ENSMUSG00000025422/ENSMUSG00000032259/ENSMUSG00000030671/ENSMUSG00000024789/ENSMUSG00000028072/ENSMUSG00000062352/ENSMUSG00000021360/ENSMUSG00000034472/ENSMUSG00000022770/ENSMUSG00000062991/ENSMUSG00000059456/ENSMUSG00000062209/ENSMUSG00000033721/ENSMUSG00000032009/ENSMUSG00000023951/ENSMUSG00000023992/ENSMUSG00000025314/ENSMUSG00000022469/ENSMUSG00000031778/ENSMUSG00000020458/ENSMUSG00000024486/ENSMUSG00000036353/ENSMUSG00000040003/ENSMUSG00000069844/ENSMUSG00000021576/ENSMUSG00000037225/ENSMUSG00000020573/ENSMUSG00000027298/ENSMUSG00000031906/ENSMUSG00000032547/ENSMUSG00000029470/ENSMUSG00000041046/ENSMUSG00000063531/ENSMUSG00000038387/ENSMUSG00000041420/ENSMUSG00000041241	FALSE	Upregulated
MF	GO:0030546	signaling receptor activator activity	194	0.258188	1.15995	0.125	0.752318	0.733135	1628	tags=20%, list=11%, signal=18%	ENSMUSG00000031074/ENSMUSG00000022901/ENSMUSG00000039481/ENSMUSG00000021943/ENSMUSG00000042453/ENSMUSG00000045573/ENSMUSG00000038793/ENSMUSG00000004815/ENSMUSG00000018927/ENSMUSG00000023571/ENSMUSG00000024789/ENSMUSG00000024399/ENSMUSG00000022997/ENSMUSG00000018920/ENSMUSG00000053226/ENSMUSG00000008999/ENSMUSG00000062991/ENSMUSG00000041324/ENSMUSG00000037428/ENSMUSG00000048776/ENSMUSG00000023951/ENSMUSG00000027400/ENSMUSG00000028289/ENSMUSG00000031778/ENSMUSG00000001227/ENSMUSG00000034684/ENSMUSG00000024486/ENSMUSG00000029838/ENSMUSG00000010797/ENSMUSG00000019966/ENSMUSG00000029999/ENSMUSG00000054400/ENSMUSG00000026121/ENSMUSG00000037225/ENSMUSG00000025723/ENSMUSG00000029819/ENSMUSG00000023235/ENSMUSG00000028029	FALSE	Upregulated
BP	GO:0097193	intrinsic apoptotic signaling pathway	261	0.247169	1.15391	0.125964	0.752318	0.733135	3958	tags=31%, list=28%, signal=23%	ENSMUSG00000049625/ENSMUSG00000027490/ENSMUSG00000040749/ENSMUSG00000047281/ENSMUSG00000017550/ENSMUSG00000063410/ENSMUSG00000032462/ENSMUSG00000036273/ENSMUSG00000024789/ENSMUSG00000032380/ENSMUSG00000019851/ENSMUSG00000030793/ENSMUSG00000022997/ENSMUSG00000051413/ENSMUSG00000030102/ENSMUSG00000048450/ENSMUSG00000023992/ENSMUSG00000039474/ENSMUSG00000005413/ENSMUSG00000061175/ENSMUSG00000054387/ENSMUSG00000037225/ENSMUSG00000057329/ENSMUSG00000020715/ENSMUSG00000030744/ENSMUSG00000027223/ENSMUSG00000041417/ENSMUSG00000063694/ENSMUSG00000023067/ENSMUSG00000027660/ENSMUSG00000036712/ENSMUSG00000029433/ENSMUSG00000021109/ENSMUSG00000028914/ENSMUSG00000025499/ENSMUSG00000078566/ENSMUSG00000060126/ENSMUSG00000035293/ENSMUSG00000032115/ENSMUSG00000063235/ENSMUSG00000036840/ENSMUSG00000036781/ENSMUSG00000071369/ENSMUSG00000025140/ENSMUSG00000006673/ENSMUSG00000063856/ENSMUSG00000027282/ENSMUSG00000037369/ENSMUSG00000027835/ENSMUSG00000004936/ENSMUSG00000029535/ENSMUSG00000026510/ENSMUSG00000051234/ENSMUSG00000029203/ENSMUSG00000017146/ENSMUSG00000024959/ENSMUSG00000038084/ENSMUSG00000044715/ENSMUSG00000028224/ENSMUSG00000000787/ENSMUSG00000029821/ENSMUSG00000028964/ENSMUSG00000021039/ENSMUSG00000060579/ENSMUSG00000075701/ENSMUSG00000005981/ENSMUSG00000020484/ENSMUSG00000061477/ENSMUSG00000020124/ENSMUSG00000037787/ENSMUSG00000022892/ENSMUSG00000060938/ENSMUSG00000026181/ENSMUSG00000038612/ENSMUSG00000021054/ENSMUSG00000006494/ENSMUSG00000006818/ENSMUSG00000019054/ENSMUSG00000021546/ENSMUSG00000032633	FALSE	Upregulated
BP	GO:0002237	response to molecule of bacterial origin	224	0.250092	1.14664	0.128788	0.752318	0.733135	2487	tags=21%, list=17%, signal=17%	ENSMUSG00000031551/ENSMUSG00000049625/ENSMUSG00000022901/ENSMUSG00000045573/ENSMUSG00000030247/ENSMUSG00000020399/ENSMUSG00000027490/ENSMUSG00000031309/ENSMUSG00000003849/ENSMUSG00000046879/ENSMUSG00000023034/ENSMUSG00000038147/ENSMUSG00000024789/ENSMUSG00000032688/ENSMUSG00000005583/ENSMUSG00000030793/ENSMUSG00000021423/ENSMUSG00000018920/ENSMUSG00000005951/ENSMUSG00000020516/ENSMUSG00000023992/ENSMUSG00000074129/ENSMUSG00000029771/ENSMUSG00000041571/ENSMUSG00000031778/ENSMUSG00000018774/ENSMUSG00000030067/ENSMUSG00000037072/ENSMUSG00000001751/ENSMUSG00000029135/ENSMUSG00000024079/ENSMUSG00000009681/ENSMUSG00000038481/ENSMUSG00000019461/ENSMUSG00000040451/ENSMUSG00000022378/ENSMUSG00000052593/ENSMUSG00000024597/ENSMUSG00000007815/ENSMUSG00000028914/ENSMUSG00000063358/ENSMUSG00000075706/ENSMUSG00000034160/ENSMUSG00000035673/ENSMUSG00000052336/ENSMUSG00000039217	FALSE	Upregulated
CC	GO:0034702	monoatomic ion channel complex	245	0.247381	1.1461	0.120205	0.752318	0.733135	1789	tags=18%, list=13%, signal=16%	ENSMUSG00000038115/ENSMUSG00000041460/ENSMUSG00000031997/ENSMUSG00000046480/ENSMUSG00000030247/ENSMUSG00000050777/ENSMUSG00000044216/ENSMUSG00000029054/ENSMUSG00000041695/ENSMUSG00000029211/ENSMUSG00000057378/ENSMUSG00000038260/ENSMUSG00000042604/ENSMUSG00000007653/ENSMUSG00000022342/ENSMUSG00000053930/ENSMUSG00000060882/ENSMUSG00000057914/ENSMUSG00000056073/ENSMUSG00000045534/ENSMUSG00000038717/ENSMUSG00000025759/ENSMUSG00000028033/ENSMUSG00000047976/ENSMUSG00000059456/ENSMUSG00000027827/ENSMUSG00000096883/ENSMUSG00000021991/ENSMUSG00000016252/ENSMUSG00000090122/ENSMUSG00000070639/ENSMUSG00000032966/ENSMUSG00000025221/ENSMUSG00000022949/ENSMUSG00000037579/ENSMUSG00000042529/ENSMUSG00000056258/ENSMUSG00000032046/ENSMUSG00000069806/ENSMUSG00000051331/ENSMUSG00000031075/ENSMUSG00000071424/ENSMUSG00000033486	FALSE	Upregulated
CC	GO:0150034	distal axon	365	-0.24628	-1.14576	0.124204	0.752318	0.733135	3101	tags=27%, list=22%, signal=22%	ENSMUSG00000023277/ENSMUSG00000035640/ENSMUSG00000001175/ENSMUSG00000031787/ENSMUSG00000027009/ENSMUSG00000030357/ENSMUSG00000031214/ENSMUSG00000032078/ENSMUSG00000042121/ENSMUSG00000052727/ENSMUSG00000022973/ENSMUSG00000029674/ENSMUSG00000029071/ENSMUSG00000043535/ENSMUSG00000041642/ENSMUSG00000027712/ENSMUSG00000030774/ENSMUSG00000036473/ENSMUSG00000034891/ENSMUSG00000020198/ENSMUSG00000026473/ENSMUSG00000026024/ENSMUSG00000062661/ENSMUSG00000033335/ENSMUSG00000001507/ENSMUSG00000023805/ENSMUSG00000027646/ENSMUSG00000024831/ENSMUSG00000025410/ENSMUSG00000040907/ENSMUSG00000032011/ENSMUSG00000025607/ENSMUSG00000028546/ENSMUSG00000054640/ENSMUSG00000041710/ENSMUSG00000023826/ENSMUSG00000003269/ENSMUSG00000044288/ENSMUSG00000001985/ENSMUSG00000031328/ENSMUSG00000029121/ENSMUSG00000032017/ENSMUSG00000042401/ENSMUSG00000038077/ENSMUSG00000000579/ENSMUSG00000021314/ENSMUSG00000031285/ENSMUSG00000024501/ENSMUSG00000022055/ENSMUSG00000021270/ENSMUSG00000006930/ENSMUSG00000069227/ENSMUSG00000030209/ENSMUSG00000000120/ENSMUSG00000004113/ENSMUSG00000096255/ENSMUSG00000018411/ENSMUSG00000022957/ENSMUSG00000017466/ENSMUSG00000022935/ENSMUSG00000024109/ENSMUSG00000050379/ENSMUSG00000022433/ENSMUSG00000018507/ENSMUSG00000053046/ENSMUSG00000018012/ENSMUSG00000058975/ENSMUSG00000029361/ENSMUSG00000039137/ENSMUSG00000023064/ENSMUSG00000002496/ENSMUSG00000025810/ENSMUSG00000059921/ENSMUSG00000031137/ENSMUSG00000019823/ENSMUSG00000046159/ENSMUSG00000034813/ENSMUSG00000050272/ENSMUSG00000053647/ENSMUSG00000041415/ENSMUSG00000027500/ENSMUSG00000045763/ENSMUSG00000024798/ENSMUSG00000019890/ENSMUSG00000032012/ENSMUSG00000070866/ENSMUSG00000039714/ENSMUSG00000027895/ENSMUSG00000058056/ENSMUSG00000032338/ENSMUSG00000027568/ENSMUSG00000019768/ENSMUSG00000032532/ENSMUSG00000033717/ENSMUSG00000045731/ENSMUSG00000001761/ENSMUSG00000003657/ENSMUSG00000045613	FALSE	Downregulated
BP	GO:0023061	signal release	446	-0.240484	-1.13972	0.125589	0.752318	0.733135	3494	tags=31%, list=24%, signal=24%	ENSMUSG00000026074/ENSMUSG00000033965/ENSMUSG00000042632/ENSMUSG00000031278/ENSMUSG00000004110/ENSMUSG00000040724/ENSMUSG00000041890/ENSMUSG00000023017/ENSMUSG00000030898/ENSMUSG00000055932/ENSMUSG00000051177/ENSMUSG00000026270/ENSMUSG00000026797/ENSMUSG00000051343/ENSMUSG00000031169/ENSMUSG00000051790/ENSMUSG00000024639/ENSMUSG00000029174/ENSMUSG00000041459/ENSMUSG00000038894/ENSMUSG00000051256/ENSMUSG00000030970/ENSMUSG00000006498/ENSMUSG00000009894/ENSMUSG00000054423/ENSMUSG00000027162/ENSMUSG00000021910/ENSMUSG00000029249/ENSMUSG00000033685/ENSMUSG00000022186/ENSMUSG00000022973/ENSMUSG00000029071/ENSMUSG00000025583/ENSMUSG00000009647/ENSMUSG00000026452/ENSMUSG00000027712/ENSMUSG00000030774/ENSMUSG00000036437/ENSMUSG00000019082/ENSMUSG00000021367/ENSMUSG00000040687/ENSMUSG00000037217/ENSMUSG00000037098/ENSMUSG00000026473/ENSMUSG00000062661/ENSMUSG00000038486/ENSMUSG00000015002/ENSMUSG00000047415/ENSMUSG00000058248/ENSMUSG00000020538/ENSMUSG00000032754/ENSMUSG00000027950/ENSMUSG00000037820/ENSMUSG00000040488/ENSMUSG00000054459/ENSMUSG00000037386/ENSMUSG00000024563/ENSMUSG00000023826/ENSMUSG00000030314/ENSMUSG00000044288/ENSMUSG00000029104/ENSMUSG00000030337/ENSMUSG00000048120/ENSMUSG00000067786/ENSMUSG00000053025/ENSMUSG00000032890/ENSMUSG00000018604/ENSMUSG00000021194/ENSMUSG00000097929/ENSMUSG00000026409/ENSMUSG00000048915/ENSMUSG00000026796/ENSMUSG00000031565/ENSMUSG00000004113/ENSMUSG00000029608/ENSMUSG00000062542/ENSMUSG00000022957/ENSMUSG00000036057/ENSMUSG00000027220/ENSMUSG00000033768/ENSMUSG00000042228/ENSMUSG00000024109/ENSMUSG00000029245/ENSMUSG00000062372/ENSMUSG00000035112/ENSMUSG00000024913/ENSMUSG00000063632/ENSMUSG00000025959/ENSMUSG00000053046/ENSMUSG00000022443/ENSMUSG00000029361/ENSMUSG00000027523/ENSMUSG00000023064/ENSMUSG00000056220/ENSMUSG00000031255/ENSMUSG00000030093/ENSMUSG00000018634/ENSMUSG00000046159/ENSMUSG00000036760/ENSMUSG00000040136/ENSMUSG00000047259/ENSMUSG00000030172/ENSMUSG00000021340/ENSMUSG00000029304/ENSMUSG00000053647/ENSMUSG00000029716/ENSMUSG00000052301/ENSMUSG00000015968/ENSMUSG00000022376/ENSMUSG00000001750/ENSMUSG00000027577/ENSMUSG00000024907/ENSMUSG00000024798/ENSMUSG00000047507/ENSMUSG00000031980/ENSMUSG00000061393/ENSMUSG00000041235/ENSMUSG00000020635/ENSMUSG00000018238/ENSMUSG00000039714/ENSMUSG00000027895/ENSMUSG00000007207/ENSMUSG00000049112/ENSMUSG00000022568/ENSMUSG00000055980/ENSMUSG00000034656/ENSMUSG00000040618/ENSMUSG00000010660/ENSMUSG00000029084/ENSMUSG00000076431/ENSMUSG00000017978/ENSMUSG00000021647/ENSMUSG00000005892/ENSMUSG00000026274/ENSMUSG00000020122/ENSMUSG00000033717/ENSMUSG00000024871/ENSMUSG00000017716/ENSMUSG00000019772	FALSE	Downregulated
BP	GO:0044057	regulation of system process	457	-0.238901	-1.13503	0.126382	0.752318	0.733135	1603	tags=18%, list=11%, signal=16%	ENSMUSG00000021820/ENSMUSG00000057604/ENSMUSG00000030209/ENSMUSG00000026313/ENSMUSG00000031565/ENSMUSG00000000120/ENSMUSG00000004113/ENSMUSG00000024011/ENSMUSG00000030341/ENSMUSG00000040407/ENSMUSG00000038473/ENSMUSG00000033768/ENSMUSG00000042626/ENSMUSG00000022935/ENSMUSG00000024109/ENSMUSG00000097787/ENSMUSG00000025579/ENSMUSG00000058498/ENSMUSG00000035112/ENSMUSG00000015605/ENSMUSG00000014776/ENSMUSG00000020439/ENSMUSG00000029361/ENSMUSG00000027523/ENSMUSG00000038319/ENSMUSG00000019828/ENSMUSG00000029761/ENSMUSG00000028613/ENSMUSG00000003352/ENSMUSG00000028978/ENSMUSG00000030093/ENSMUSG00000032034/ENSMUSG00000031137/ENSMUSG00000018634/ENSMUSG00000026463/ENSMUSG00000046159/ENSMUSG00000036760/ENSMUSG00000040136/ENSMUSG00000002108/ENSMUSG00000053004/ENSMUSG00000030098/ENSMUSG00000029304/ENSMUSG00000053647/ENSMUSG00000002032/ENSMUSG00000021732/ENSMUSG00000041415/ENSMUSG00000015968/ENSMUSG00000022383/ENSMUSG00000031060/ENSMUSG00000021313/ENSMUSG00000024907/ENSMUSG00000024798/ENSMUSG00000031980/ENSMUSG00000032511/ENSMUSG00000020635/ENSMUSG00000018238/ENSMUSG00000027895/ENSMUSG00000007207/ENSMUSG00000030592/ENSMUSG00000049112/ENSMUSG00000042010/ENSMUSG00000019256/ENSMUSG00000055320/ENSMUSG00000032338/ENSMUSG00000035383/ENSMUSG00000027568/ENSMUSG00000029084/ENSMUSG00000040998/ENSMUSG00000053519/ENSMUSG00000026437/ENSMUSG00000021647/ENSMUSG00000042757/ENSMUSG00000020866/ENSMUSG00000030409/ENSMUSG00000020122/ENSMUSG00000033717/ENSMUSG00000034171/ENSMUSG00000042589/ENSMUSG00000019487/ENSMUSG00000045613	FALSE	Downregulated
CC	GO:0032279	asymmetric synapse	471	0.226219	1.10999	0.122616	0.752318	0.733135	2948	tags=25%, list=21%, signal=21%	ENSMUSG00000000531/ENSMUSG00000020178/ENSMUSG00000027765/ENSMUSG00000050621/ENSMUSG00000045318/ENSMUSG00000025161/ENSMUSG00000007617/ENSMUSG00000042604/ENSMUSG00000049176/ENSMUSG00000060534/ENSMUSG00000046447/ENSMUSG00000037126/ENSMUSG00000053930/ENSMUSG00000021224/ENSMUSG00000021057/ENSMUSG00000056073/ENSMUSG00000038665/ENSMUSG00000057531/ENSMUSG00000036095/ENSMUSG00000052516/ENSMUSG00000003974/ENSMUSG00000036882/ENSMUSG00000024608/ENSMUSG00000030376/ENSMUSG00000022770/ENSMUSG00000030102/ENSMUSG00000062991/ENSMUSG00000032773/ENSMUSG00000026235/ENSMUSG00000059456/ENSMUSG00000052087/ENSMUSG00000062209/ENSMUSG00000021373/ENSMUSG00000003573/ENSMUSG00000008668/ENSMUSG00000042388/ENSMUSG00000041444/ENSMUSG00000096883/ENSMUSG00000046182/ENSMUSG00000058589/ENSMUSG00000052374/ENSMUSG00000020599/ENSMUSG00000074923/ENSMUSG00000028289/ENSMUSG00000039358/ENSMUSG00000031292/ENSMUSG00000020458/ENSMUSG00000036907/ENSMUSG00000045349/ENSMUSG00000040003/ENSMUSG00000003872/ENSMUSG00000018381/ENSMUSG00000058558/ENSMUSG00000025372/ENSMUSG00000026121/ENSMUSG00000040952/ENSMUSG00000019861/ENSMUSG00000034686/ENSMUSG00000033792/ENSMUSG00000030744/ENSMUSG00000032547/ENSMUSG00000025658/ENSMUSG00000069806/ENSMUSG00000009681/ENSMUSG00000049583/ENSMUSG00000051331/ENSMUSG00000044667/ENSMUSG00000067629/ENSMUSG00000071424/ENSMUSG00000029093/ENSMUSG00000045967/ENSMUSG00000056755/ENSMUSG00000050587/ENSMUSG00000031918/ENSMUSG00000121607/ENSMUSG00000066189/ENSMUSG00000090733/ENSMUSG00000047495/ENSMUSG00000051379/ENSMUSG00000063887/ENSMUSG00000052581/ENSMUSG00000022623/ENSMUSG00000000838/ENSMUSG00000057897/ENSMUSG00000040537/ENSMUSG00000031134/ENSMUSG00000040990/ENSMUSG00000035064/ENSMUSG00000036306/ENSMUSG00000049044/ENSMUSG00000039470/ENSMUSG00000078566/ENSMUSG00000049939/ENSMUSG00000063358/ENSMUSG00000036902/ENSMUSG00000034160/ENSMUSG00000032827/ENSMUSG00000079055/ENSMUSG00000059602/ENSMUSG00000047368/ENSMUSG00000020315/ENSMUSG00000058835/ENSMUSG00000025892/ENSMUSG00000020886/ENSMUSG00000071862/ENSMUSG00000027797/ENSMUSG00000045532/ENSMUSG00000022602/ENSMUSG00000004936/ENSMUSG00000020297/ENSMUSG00000052572/ENSMUSG00000090862/ENSMUSG00000032336/ENSMUSG00000021719/ENSMUSG00000045128/ENSMUSG00000038976/ENSMUSG00000034275/ENSMUSG00000037805/ENSMUSG00000033569	FALSE	Upregulated
BP	GO:0045926	negative regulation of growth	195	-0.2703	-1.17811	0.130579	0.752738	0.733544	1347	tags=15%, list=9%, signal=14%	ENSMUSG00000027996/ENSMUSG00000028551/ENSMUSG00000091971/ENSMUSG00000000125/ENSMUSG00000027523/ENSMUSG00000025902/ENSMUSG00000025272/ENSMUSG00000039384/ENSMUSG00000010051/ENSMUSG00000025810/ENSMUSG00000031137/ENSMUSG00000031398/ENSMUSG00000038069/ENSMUSG00000021303/ENSMUSG00000000627/ENSMUSG00000022383/ENSMUSG00000031060/ENSMUSG00000042605/ENSMUSG00000055653/ENSMUSG00000031558/ENSMUSG00000020902/ENSMUSG00000031980/ENSMUSG00000018238/ENSMUSG00000052957/ENSMUSG00000031880/ENSMUSG00000025020/ENSMUSG00000038777/ENSMUSG00000039313/ENSMUSG00000053137	FALSE	Downregulated
BP	GO:0046960	sensitization	5	0.708871	1.37788	0.131078	0.753984	0.734758	1159	tags=60%, list=8%, signal=55%	ENSMUSG00000021478/ENSMUSG00000034997/ENSMUSG00000039358	FALSE	Upregulated
MF	GO:0016411	acylglycerol O-acyltransferase activity	14	0.502449	1.35034	0.131078	0.753984	0.734758	3601	tags=57%, list=25%, signal=43%	ENSMUSG00000029314/ENSMUSG00000031903/ENSMUSG00000030747/ENSMUSG00000033192/ENSMUSG00000054469/ENSMUSG00000034254/ENSMUSG00000026623/ENSMUSG00000025509	FALSE	Upregulated
MF	GO:0015269	calcium-activated potassium channel activity	6	-0.644876	-1.34446	0.130996	0.753984	0.734758	4023	tags=67%, list=28%, signal=48%	ENSMUSG00000054934/ENSMUSG00000063142/ENSMUSG00000000794/ENSMUSG00000002908	FALSE	Downregulated
BP	GO:0050905	neuromuscular process	167	0.262104	1.16185	0.131068	0.753984	0.734758	2108	tags=18%, list=15%, signal=15%	ENSMUSG00000049625/ENSMUSG00000067724/ENSMUSG00000045573/ENSMUSG00000030247/ENSMUSG00000020178/ENSMUSG00000041695/ENSMUSG00000068696/ENSMUSG00000020216/ENSMUSG00000007617/ENSMUSG00000023034/ENSMUSG00000032259/ENSMUSG00000021217/ENSMUSG00000045871/ENSMUSG00000025759/ENSMUSG00000030102/ENSMUSG00000047976/ENSMUSG00000020128/ENSMUSG00000020516/ENSMUSG00000045730/ENSMUSG00000021665/ENSMUSG00000000326/ENSMUSG00000022840/ENSMUSG00000053040/ENSMUSG00000028341/ENSMUSG00000009681/ENSMUSG00000071424/ENSMUSG00000024983/ENSMUSG00000022623/ENSMUSG00000057897/ENSMUSG00000026418	FALSE	Upregulated
BP	GO:0070230	positive regulation of lymphocyte apoptotic process	16	0.497295	1.37425	0.131466	0.754065	0.734837	1219	tags=25%, list=9%, signal=23%	ENSMUSG00000031551/ENSMUSG00000019851/ENSMUSG00000036931/ENSMUSG00000035992	FALSE	Upregulated
MF	GO:0015923	mannosidase activity	15	0.497547	1.35526	0.131915	0.754065	0.734837	794	tags=20%, list=6%, signal=19%	ENSMUSG00000003746/ENSMUSG00000040520/ENSMUSG00000030104	FALSE	Upregulated
CC	GO:0098690	glycinergic synapse	12	-0.5355	-1.34692	0.132463	0.754065	0.734837	3328	tags=58%, list=23%, signal=45%	ENSMUSG00000015656/ENSMUSG00000051790/ENSMUSG00000038257/ENSMUSG00000040797/ENSMUSG00000047454/ENSMUSG00000027895/ENSMUSG00000018589	FALSE	Downregulated
BP	GO:0035743	CD4-positive, alpha-beta T cell cytokine production	10	0.566045	1.34651	0.131183	0.754065	0.734837	3429	tags=50%, list=24%, signal=38%	ENSMUSG00000029135/ENSMUSG00000039217/ENSMUSG00000056268/ENSMUSG00000000869/ENSMUSG00000033467	FALSE	Upregulated
BP	GO:0006750	glutathione biosynthetic process	12	-0.53532	-1.34646	0.132463	0.754065	0.734837	2886	tags=42%, list=20%, signal=33%	ENSMUSG00000027603/ENSMUSG00000031668/ENSMUSG00000006345/ENSMUSG00000028124/ENSMUSG00000006344	FALSE	Downregulated
BP	GO:1903251	multi-ciliated epithelial cell differentiation	8	-0.597304	-1.32985	0.132463	0.754065	0.734837	578	tags=38%, list=4%, signal=36%	ENSMUSG00000021013/ENSMUSG00000008575/ENSMUSG00000034227	FALSE	Downregulated
BP	GO:0060287	epithelial cilium movement involved in determination of left/right asymmetry	8	-0.597014	-1.3292	0.132463	0.754065	0.734837	94	tags=38%, list=1%, signal=37%	ENSMUSG00000040586/ENSMUSG00000026546/ENSMUSG00000006784	FALSE	Downregulated
MF	GO:0000995	RNA polymerase III general transcription initiation factor activity	8	-0.595396	-1.3256	0.132463	0.754065	0.734837	2574	tags=50%, list=18%, signal=41%	ENSMUSG00000032777/ENSMUSG00000026816/ENSMUSG00000035666/ENSMUSG00000036281	FALSE	Downregulated
BP	GO:0070233	negative regulation of T cell apoptotic process	19	0.455851	1.32161	0.13245	0.754065	0.734837	1543	tags=32%, list=11%, signal=28%	ENSMUSG00000031551/ENSMUSG00000017697/ENSMUSG00000021125/ENSMUSG00000027954/ENSMUSG00000052085/ENSMUSG00000057329	FALSE	Upregulated
BP	GO:0099550	trans-synaptic signaling, modulating synaptic transmission	18	-0.471482	-1.31094	0.13211	0.754065	0.734837	3369	tags=39%, list=24%, signal=30%	ENSMUSG00000067578/ENSMUSG00000030774/ENSMUSG00000044629/ENSMUSG00000040972/ENSMUSG00000024109/ENSMUSG00000024647/ENSMUSG00000034171	FALSE	Downregulated
BP	GO:0048745	smooth muscle tissue development	22	-0.438923	-1.28738	0.132616	0.754065	0.734837	1282	tags=32%, list=9%, signal=29%	ENSMUSG00000028469/ENSMUSG00000015605/ENSMUSG00000024909/ENSMUSG00000024620/ENSMUSG00000022836/ENSMUSG00000032327/ENSMUSG00000001761	FALSE	Downregulated
BP	GO:0051016	barbed-end actin filament capping	22	-0.438473	-1.28606	0.132616	0.754065	0.734837	2232	tags=36%, list=16%, signal=31%	ENSMUSG00000015766/ENSMUSG00000023277/ENSMUSG00000024236/ENSMUSG00000070372/ENSMUSG00000050357/ENSMUSG00000036377/ENSMUSG00000002812/ENSMUSG00000038775	FALSE	Downregulated
BP	GO:0042417	dopamine metabolic process	36	0.371827	1.27286	0.13164	0.754065	0.734837	1550	tags=22%, list=11%, signal=20%	ENSMUSG00000071573/ENSMUSG00000021478/ENSMUSG00000028172/ENSMUSG00000032259/ENSMUSG00000022489/ENSMUSG00000000326/ENSMUSG00000029819/ENSMUSG00000033792	FALSE	Upregulated
CC	GO:0001750	photoreceptor outer segment	51	-0.35477	-1.25661	0.132635	0.754065	0.734837	1857	tags=22%, list=13%, signal=19%	ENSMUSG00000024169/ENSMUSG00000031732/ENSMUSG00000001173/ENSMUSG00000019986/ENSMUSG00000019889/ENSMUSG00000037493/ENSMUSG00000026525/ENSMUSG00000052613/ENSMUSG00000038241/ENSMUSG00000021614/ENSMUSG00000021363	FALSE	Downregulated
BP	GO:0002824	positive regulation of adaptive immune response based on somatic recombination of immune receptors built from immunoglobulin superfamily domains	73	0.308126	1.21077	0.132251	0.754065	0.734837	1218	tags=15%, list=9%, signal=14%	ENSMUSG00000023274/ENSMUSG00000017697/ENSMUSG00000017550/ENSMUSG00000024789/ENSMUSG00000032688/ENSMUSG00000044991/ENSMUSG00000036931/ENSMUSG00000079109/ENSMUSG00000023992/ENSMUSG00000022797/ENSMUSG00000037649	FALSE	Upregulated
BP	GO:0048640	negative regulation of developmental growth	93	-0.3074	-1.20548	0.132174	0.754065	0.734837	1103	tags=16%, list=8%, signal=15%	ENSMUSG00000000125/ENSMUSG00000027523/ENSMUSG00000039384/ENSMUSG00000025810/ENSMUSG00000031137/ENSMUSG00000031398/ENSMUSG00000000627/ENSMUSG00000022383/ENSMUSG00000031060/ENSMUSG00000042605/ENSMUSG00000031558/ENSMUSG00000020902/ENSMUSG00000025020/ENSMUSG00000038777/ENSMUSG00000053137	FALSE	Downregulated
BP	GO:0032411	positive regulation of transporter activity	67	0.310987	1.20349	0.131944	0.754065	0.734837	2521	tags=27%, list=18%, signal=22%	ENSMUSG00000031997/ENSMUSG00000042453/ENSMUSG00000029359/ENSMUSG00000057914/ENSMUSG00000023992/ENSMUSG00000052374/ENSMUSG00000045730/ENSMUSG00000017817/ENSMUSG00000006526/ENSMUSG00000031537/ENSMUSG00000033792/ENSMUSG00000030987/ENSMUSG00000039065/ENSMUSG00000029632/ENSMUSG00000018171/ENSMUSG00000039156/ENSMUSG00000029432/ENSMUSG00000028970	FALSE	Upregulated
BP	GO:0002377	immunoglobulin production	85	0.295685	1.2028	0.131336	0.754065	0.734837	1523	tags=18%, list=11%, signal=16%	ENSMUSG00000022901/ENSMUSG00000024990/ENSMUSG00000017550/ENSMUSG00000031304/ENSMUSG00000021615/ENSMUSG00000029591/ENSMUSG00000044991/ENSMUSG00000017057/ENSMUSG00000079109/ENSMUSG00000026162/ENSMUSG00000020474/ENSMUSG00000022797/ENSMUSG00000057672/ENSMUSG00000030067/ENSMUSG00000049717	FALSE	Upregulated
BP	GO:0001764	neuron migration	174	-0.278134	-1.19085	0.132653	0.754065	0.734837	1942	tags=18%, list=14%, signal=16%	ENSMUSG00000031328/ENSMUSG00000029512/ENSMUSG00000041014/ENSMUSG00000063626/ENSMUSG00000092192/ENSMUSG00000036606/ENSMUSG00000031285/ENSMUSG00000021270/ENSMUSG00000018411/ENSMUSG00000045136/ENSMUSG00000043969/ENSMUSG00000096014/ENSMUSG00000058672/ENSMUSG00000015605/ENSMUSG00000068740/ENSMUSG00000025810/ENSMUSG00000059921/ENSMUSG00000031137/ENSMUSG00000031398/ENSMUSG00000025474/ENSMUSG00000025969/ENSMUSG00000049001/ENSMUSG00000020902/ENSMUSG00000069171/ENSMUSG00000036334/ENSMUSG00000030551/ENSMUSG00000059857/ENSMUSG00000020052/ENSMUSG00000032532/ENSMUSG00000028373/ENSMUSG00000027168/ENSMUSG00000026826	FALSE	Downregulated
BP	GO:0030308	negative regulation of cell growth	155	-0.278512	-1.18475	0.132428	0.754065	0.734837	2096	tags=21%, list=15%, signal=18%	ENSMUSG00000023092/ENSMUSG00000070509/ENSMUSG00000030222/ENSMUSG00000057342/ENSMUSG00000032187/ENSMUSG00000029512/ENSMUSG00000079227/ENSMUSG00000024011/ENSMUSG00000027996/ENSMUSG00000028551/ENSMUSG00000091971/ENSMUSG00000000125/ENSMUSG00000025902/ENSMUSG00000025272/ENSMUSG00000010051/ENSMUSG00000025810/ENSMUSG00000031137/ENSMUSG00000031398/ENSMUSG00000038069/ENSMUSG00000021303/ENSMUSG00000000627/ENSMUSG00000022383/ENSMUSG00000031060/ENSMUSG00000031558/ENSMUSG00000020902/ENSMUSG00000031980/ENSMUSG00000018238/ENSMUSG00000052957/ENSMUSG00000031880/ENSMUSG00000025020/ENSMUSG00000038777/ENSMUSG00000039313	FALSE	Downregulated
BP	GO:0055001	muscle cell development	149	-0.280747	-1.18328	0.131716	0.754065	0.734837	2774	tags=26%, list=19%, signal=21%	ENSMUSG00000019432/ENSMUSG00000030774/ENSMUSG00000010175/ENSMUSG00000021367/ENSMUSG00000020053/ENSMUSG00000008136/ENSMUSG00000059743/ENSMUSG00000054640/ENSMUSG00000033352/ENSMUSG00000030314/ENSMUSG00000028063/ENSMUSG00000053819/ENSMUSG00000033396/ENSMUSG00000018604/ENSMUSG00000026313/ENSMUSG00000024011/ENSMUSG00000034295/ENSMUSG00000015605/ENSMUSG00000000058/ENSMUSG00000024909/ENSMUSG00000021200/ENSMUSG00000041415/ENSMUSG00000022383/ENSMUSG00000031060/ENSMUSG00000067818/ENSMUSG00000024620/ENSMUSG00000031980/ENSMUSG00000036766/ENSMUSG00000002812/ENSMUSG00000020186/ENSMUSG00000022528/ENSMUSG00000037432/ENSMUSG00000030592/ENSMUSG00000079110/ENSMUSG00000001761/ENSMUSG00000019487/ENSMUSG00000018830/ENSMUSG00000048096	FALSE	Downregulated
BP	GO:0048863	stem cell differentiation	207	-0.269378	-1.17703	0.131363	0.754065	0.734837	3037	tags=29%, list=21%, signal=23%	ENSMUSG00000027778/ENSMUSG00000069769/ENSMUSG00000042594/ENSMUSG00000059552/ENSMUSG00000000567/ENSMUSG00000030796/ENSMUSG00000018160/ENSMUSG00000078671/ENSMUSG00000002957/ENSMUSG00000044791/ENSMUSG00000030539/ENSMUSG00000021904/ENSMUSG00000029249/ENSMUSG00000061360/ENSMUSG00000019647/ENSMUSG00000024063/ENSMUSG00000041540/ENSMUSG00000022231/ENSMUSG00000061517/ENSMUSG00000027678/ENSMUSG00000026455/ENSMUSG00000021367/ENSMUSG00000022382/ENSMUSG00000039191/ENSMUSG00000006345/ENSMUSG00000021258/ENSMUSG00000040254/ENSMUSG00000021451/ENSMUSG00000028780/ENSMUSG00000062234/ENSMUSG00000018604/ENSMUSG00000013465/ENSMUSG00000024613/ENSMUSG00000031565/ENSMUSG00000027996/ENSMUSG00000063870/ENSMUSG00000017724/ENSMUSG00000015605/ENSMUSG00000021144/ENSMUSG00000000125/ENSMUSG00000025902/ENSMUSG00000029655/ENSMUSG00000025810/ENSMUSG00000030093/ENSMUSG00000055817/ENSMUSG00000000627/ENSMUSG00000025969/ENSMUSG00000041415/ENSMUSG00000022528/ENSMUSG00000074637/ENSMUSG00000044674/ENSMUSG00000025207/ENSMUSG00000019768/ENSMUSG00000038777/ENSMUSG00000067860/ENSMUSG00000051910/ENSMUSG00000001761/ENSMUSG00000027168/ENSMUSG00000040274/ENSMUSG00000060284	FALSE	Downregulated
BP	GO:0050879	multicellular organismal movement	39	0.365129	1.26559	0.132867	0.754072	0.734844	2492	tags=36%, list=17%, signal=30%	ENSMUSG00000041695/ENSMUSG00000020216/ENSMUSG00000007617/ENSMUSG00000023034/ENSMUSG00000021217/ENSMUSG00000030102/ENSMUSG00000020128/ENSMUSG00000020516/ENSMUSG00000045730/ENSMUSG00000024983/ENSMUSG00000034480/ENSMUSG00000026418/ENSMUSG00000079055/ENSMUSG00000028991	FALSE	Upregulated
MF	GO:0004866	endopeptidase inhibitor activity	55	-0.350456	-1.24864	0.132727	0.754072	0.734844	1557	tags=22%, list=11%, signal=20%	ENSMUSG00000023224/ENSMUSG00000023336/ENSMUSG00000017466/ENSMUSG00000070436/ENSMUSG00000021091/ENSMUSG00000027315/ENSMUSG00000047228/ENSMUSG00000000753/ENSMUSG00000031980/ENSMUSG00000021585/ENSMUSG00000032231/ENSMUSG00000017716	FALSE	Downregulated
BP	GO:1902373	negative regulation of mRNA catabolic process	60	-0.342586	-1.23464	0.132855	0.754072	0.734844	3319	tags=30%, list=23%, signal=23%	ENSMUSG00000035139/ENSMUSG00000026942/ENSMUSG00000041459/ENSMUSG00000006498/ENSMUSG00000018379/ENSMUSG00000037331/ENSMUSG00000032423/ENSMUSG00000000568/ENSMUSG00000037808/ENSMUSG00000070780/ENSMUSG00000028546/ENSMUSG00000032508/ENSMUSG00000032265/ENSMUSG00000041415/ENSMUSG00000031060/ENSMUSG00000029814/ENSMUSG00000016528/ENSMUSG00000019772	FALSE	Downregulated
MF	GO:0140272	exogenous protein binding	19	-0.464128	-1.31251	0.132969	0.754248	0.735016	3301	tags=37%, list=23%, signal=28%	ENSMUSG00000032178/ENSMUSG00000010047/ENSMUSG00000041313/ENSMUSG00000026469/ENSMUSG00000032369/ENSMUSG00000022443/ENSMUSG00000032012	FALSE	Downregulated
BP	GO:1903276	regulation of sodium ion export across plasma membrane	9	-0.579138	-1.33545	0.1337	0.757988	0.73866	3233	tags=44%, list=23%, signal=34%	ENSMUSG00000036570/ENSMUSG00000009687/ENSMUSG00000036578/ENSMUSG00000066705	FALSE	Downregulated
CC	GO:1905286	serine-type peptidase complex	13	0.52002	1.34273	0.133909	0.758593	0.73925	3927	tags=54%, list=27%, signal=39%	ENSMUSG00000056899/ENSMUSG00000054408/ENSMUSG00000042670/ENSMUSG00000024516/ENSMUSG00000021917/ENSMUSG00000026365/ENSMUSG00000025724	FALSE	Upregulated
BP	GO:0046854	phosphatidylinositol phosphate biosynthetic process	44	0.356982	1.28392	0.133949	0.758593	0.73925	1673	tags=20%, list=12%, signal=18%	ENSMUSG00000032462/ENSMUSG00000027296/ENSMUSG00000038861/ENSMUSG00000030655/ENSMUSG00000036918/ENSMUSG00000024525/ENSMUSG00000030660/ENSMUSG00000020573/ENSMUSG00000041417	FALSE	Upregulated
BP	GO:0046596	regulation of viral entry into host cell	16	0.496455	1.37193	0.135776	0.759535	0.740168	835	tags=19%, list=6%, signal=18%	ENSMUSG00000023274/ENSMUSG00000044499/ENSMUSG00000030530	FALSE	Upregulated
BP	GO:0086011	membrane repolarization during action potential	16	0.496065	1.37085	0.135776	0.759535	0.740168	1291	tags=38%, list=9%, signal=34%	ENSMUSG00000030247/ENSMUSG00000041695/ENSMUSG00000045534/ENSMUSG00000022770/ENSMUSG00000047976/ENSMUSG00000090122	FALSE	Upregulated
MF	GO:0005092	GDP-dissociation inhibitor activity	16	0.495819	1.37017	0.135776	0.759535	0.740168	2197	tags=38%, list=15%, signal=32%	ENSMUSG00000030220/ENSMUSG00000062352/ENSMUSG00000026930/ENSMUSG00000052087/ENSMUSG00000025531/ENSMUSG00000078185	FALSE	Upregulated
BP	GO:0000965	mitochondrial RNA 3'-end processing	8	0.615966	1.37007	0.135193	0.759535	0.740168	3378	tags=62%, list=24%, signal=48%	ENSMUSG00000025260/ENSMUSG00000026634/ENSMUSG00000020079/ENSMUSG00000044763/ENSMUSG00000024234	FALSE	Upregulated
BP	GO:1903671	negative regulation of sprouting angiogenesis	11	0.557788	1.36084	0.137045	0.759535	0.740168	1638	tags=27%, list=11%, signal=24%	ENSMUSG00000016128/ENSMUSG00000032462/ENSMUSG00000044807	FALSE	Upregulated
BP	GO:0042182	ketone catabolic process	11	0.557344	1.35976	0.137045	0.759535	0.740168	1477	tags=27%, list=10%, signal=24%	ENSMUSG00000022947/ENSMUSG00000040213/ENSMUSG00000051007	FALSE	Upregulated
BP	GO:0034111	negative regulation of homotypic cell-cell adhesion	13	-0.526823	-1.35777	0.135436	0.759535	0.740168	255	tags=23%, list=2%, signal=23%	ENSMUSG00000042594/ENSMUSG00000047139/ENSMUSG00000053399	FALSE	Downregulated
CC	GO:0099535	synapse-associated extracellular matrix	10	-0.569868	-1.35421	0.13594	0.759535	0.740168	199	tags=20%, list=1%, signal=20%	ENSMUSG00000007594/ENSMUSG00000021614	FALSE	Downregulated
CC	GO:0140047	specialized extracellular matrix	10	-0.569868	-1.35421	0.13594	0.759535	0.740168	199	tags=20%, list=1%, signal=20%	ENSMUSG00000007594/ENSMUSG00000021614	FALSE	Downregulated
BP	GO:0050999	regulation of nitric-oxide synthase activity	12	-0.533041	-1.34073	0.136194	0.759535	0.740168	883	tags=42%, list=6%, signal=39%	ENSMUSG00000026814/ENSMUSG00000037936/ENSMUSG00000021707/ENSMUSG00000026463/ENSMUSG00000019768	FALSE	Downregulated
BP	GO:0060579	ventral spinal cord interneuron fate commitment	6	-0.641158	-1.33671	0.136531	0.759535	0.740168	1270	tags=33%, list=9%, signal=30%	ENSMUSG00000096014/ENSMUSG00000020052	FALSE	Downregulated
BP	GO:0060581	cell fate commitment involved in pattern specification	6	-0.641158	-1.33671	0.136531	0.759535	0.740168	1270	tags=33%, list=9%, signal=30%	ENSMUSG00000096014/ENSMUSG00000020052	FALSE	Downregulated
BP	GO:0048537	mucosa-associated lymphoid tissue development	7	0.62673	1.33435	0.134783	0.759535	0.740168	3742	tags=71%, list=26%, signal=53%	ENSMUSG00000017697/ENSMUSG00000018654/ENSMUSG00000017412/ENSMUSG00000041272/ENSMUSG00000020167	FALSE	Upregulated
BP	GO:0048541	Peyer's patch development	7	0.62673	1.33435	0.134783	0.759535	0.740168	3742	tags=71%, list=26%, signal=53%	ENSMUSG00000017697/ENSMUSG00000018654/ENSMUSG00000017412/ENSMUSG00000041272/ENSMUSG00000020167	FALSE	Upregulated
BP	GO:0071896	protein localization to adherens junction	6	-0.640019	-1.33433	0.136531	0.759535	0.740168	1710	tags=50%, list=12%, signal=44%	ENSMUSG00000030516/ENSMUSG00000021782/ENSMUSG00000022568	FALSE	Downregulated
BP	GO:0002476	antigen processing and presentation of endogenous peptide antigen via MHC class Ib	7	-0.619239	-1.33182	0.134686	0.759535	0.740168	4910	tags=86%, list=34%, signal=56%	ENSMUSG00000053835/ENSMUSG00000061232/ENSMUSG00000024339/ENSMUSG00000016206/ENSMUSG00000073411/ENSMUSG00000056116	FALSE	Downregulated
BP	GO:0002484	antigen processing and presentation of endogenous peptide antigen via MHC class I via ER pathway	7	-0.619239	-1.33182	0.134686	0.759535	0.740168	4910	tags=86%, list=34%, signal=56%	ENSMUSG00000053835/ENSMUSG00000061232/ENSMUSG00000024339/ENSMUSG00000016206/ENSMUSG00000073411/ENSMUSG00000056116	FALSE	Downregulated
BP	GO:0002428	antigen processing and presentation of peptide antigen via MHC class Ib	8	-0.593588	-1.32157	0.134328	0.759535	0.740168	4910	tags=75%, list=34%, signal=49%	ENSMUSG00000053835/ENSMUSG00000061232/ENSMUSG00000024339/ENSMUSG00000016206/ENSMUSG00000073411/ENSMUSG00000056116	FALSE	Downregulated
BP	GO:0021604	cranial nerve structural organization	8	-0.593151	-1.3206	0.136194	0.759535	0.740168	1833	tags=62%, list=13%, signal=55%	ENSMUSG00000040724/ENSMUSG00000029765/ENSMUSG00000025810/ENSMUSG00000031398/ENSMUSG00000025969	FALSE	Downregulated
BP	GO:0035022	positive regulation of Rac protein signal transduction	19	0.455463	1.32049	0.136865	0.759535	0.740168	1517	tags=26%, list=11%, signal=24%	ENSMUSG00000032462/ENSMUSG00000044716/ENSMUSG00000020143/ENSMUSG00000020458/ENSMUSG00000020573	FALSE	Upregulated
BP	GO:0045956	positive regulation of calcium ion-dependent exocytosis	21	-0.445564	-1.30147	0.136445	0.759535	0.740168	1487	tags=29%, list=10%, signal=26%	ENSMUSG00000029608/ENSMUSG00000062542/ENSMUSG00000052301/ENSMUSG00000007207/ENSMUSG00000020866/ENSMUSG00000024871	FALSE	Downregulated
BP	GO:0015812	gamma-aminobutyric acid transport	25	-0.429537	-1.30059	0.134276	0.759535	0.740168	2693	tags=40%, list=19%, signal=33%	ENSMUSG00000030774/ENSMUSG00000038486/ENSMUSG00000024897/ENSMUSG00000030108/ENSMUSG00000027748/ENSMUSG00000022935/ENSMUSG00000030307/ENSMUSG00000034656/ENSMUSG00000027568/ENSMUSG00000005892	FALSE	Downregulated
BP	GO:0010466	negative regulation of peptidase activity	26	-0.423076	-1.29562	0.136364	0.759535	0.740168	2537	tags=27%, list=18%, signal=22%	ENSMUSG00000051029/ENSMUSG00000027834/ENSMUSG00000023224/ENSMUSG00000017466/ENSMUSG00000070436/ENSMUSG00000000753/ENSMUSG00000021585	FALSE	Downregulated
BP	GO:0050922	negative regulation of chemotaxis	27	-0.417427	-1.29268	0.135182	0.759535	0.740168	1103	tags=26%, list=8%, signal=24%	ENSMUSG00000000125/ENSMUSG00000025810/ENSMUSG00000031398/ENSMUSG00000031558/ENSMUSG00000024539/ENSMUSG00000025020/ENSMUSG00000044456	FALSE	Downregulated
CC	GO:0043083	synaptic cleft	27	-0.416871	-1.29095	0.135182	0.759535	0.740168	1579	tags=33%, list=11%, signal=30%	ENSMUSG00000030209/ENSMUSG00000052911/ENSMUSG00000023328/ENSMUSG00000042961/ENSMUSG00000034813/ENSMUSG00000024647/ENSMUSG00000019899/ENSMUSG00000049630/ENSMUSG00000025582	FALSE	Downregulated
BP	GO:0140448	signaling receptor ligand precursor processing	27	-0.416783	-1.29068	0.135182	0.759535	0.740168	1490	tags=19%, list=10%, signal=17%	ENSMUSG00000022842/ENSMUSG00000020131/ENSMUSG00000024713/ENSMUSG00000027820/ENSMUSG00000040605	FALSE	Downregulated
BP	GO:0071402	cellular response to lipoprotein particle stimulus	25	0.412717	1.28236	0.135321	0.759535	0.740168	2540	tags=36%, list=18%, signal=30%	ENSMUSG00000015568/ENSMUSG00000000290/ENSMUSG00000023992/ENSMUSG00000018774/ENSMUSG00000031906/ENSMUSG00000058715/ENSMUSG00000030342/ENSMUSG00000052593/ENSMUSG00000031841	FALSE	Upregulated
BP	GO:0045292	mRNA cis splicing, via spliceosome	28	-0.409537	-1.27419	0.136364	0.759535	0.740168	3604	tags=29%, list=25%, signal=21%	ENSMUSG00000058301/ENSMUSG00000023007/ENSMUSG00000018379/ENSMUSG00000037197/ENSMUSG00000039148/ENSMUSG00000036572/ENSMUSG00000021413/ENSMUSG00000029439	FALSE	Downregulated
BP	GO:0021545	cranial nerve development	40	-0.382408	-1.273	0.134715	0.759535	0.740168	1282	tags=25%, list=9%, signal=23%	ENSMUSG00000028469/ENSMUSG00000058975/ENSMUSG00000025810/ENSMUSG00000031398/ENSMUSG00000025969/ENSMUSG00000001750/ENSMUSG00000052512/ENSMUSG00000041235/ENSMUSG00000022528/ENSMUSG00000028664	FALSE	Downregulated
MF	GO:0016763	pentosyltransferase activity	42	0.356971	1.26057	0.136891	0.759535	0.740168	1713	tags=21%, list=12%, signal=19%	ENSMUSG00000054509/ENSMUSG00000034640/ENSMUSG00000047434/ENSMUSG00000034842/ENSMUSG00000020868/ENSMUSG00000031529/ENSMUSG00000022704/ENSMUSG00000068417/ENSMUSG00000020572	FALSE	Upregulated
BP	GO:0070509	calcium ion import	52	-0.353829	-1.25656	0.136126	0.759535	0.740168	1539	tags=23%, list=11%, signal=21%	ENSMUSG00000004113/ENSMUSG00000027748/ENSMUSG00000079157/ENSMUSG00000018507/ENSMUSG00000053004/ENSMUSG00000015968/ENSMUSG00000071719/ENSMUSG00000024620/ENSMUSG00000022528/ENSMUSG00000034656/ENSMUSG00000020866/ENSMUSG00000033033	FALSE	Downregulated
BP	GO:0070228	regulation of lymphocyte apoptotic process	47	0.345573	1.25265	0.135198	0.759535	0.740168	2094	tags=26%, list=15%, signal=22%	ENSMUSG00000031551/ENSMUSG00000017697/ENSMUSG00000021125/ENSMUSG00000027954/ENSMUSG00000019851/ENSMUSG00000036931/ENSMUSG00000035992/ENSMUSG00000030067/ENSMUSG00000052085/ENSMUSG00000057329/ENSMUSG00000055447/ENSMUSG00000021109	FALSE	Upregulated
BP	GO:0072080	nephron tubule development	67	-0.330037	-1.22364	0.136842	0.759535	0.740168	2130	tags=25%, list=15%, signal=22%	ENSMUSG00000026494/ENSMUSG00000035964/ENSMUSG00000044042/ENSMUSG00000042797/ENSMUSG00000028988/ENSMUSG00000035112/ENSMUSG00000004791/ENSMUSG00000022353/ENSMUSG00000055653/ENSMUSG00000031980/ENSMUSG00000022528/ENSMUSG00000051159/ENSMUSG00000036856/ENSMUSG00000040998/ENSMUSG00000047139/ENSMUSG00000032744/ENSMUSG00000001761	FALSE	Downregulated
BP	GO:0055013	cardiac muscle cell development	73	-0.324541	-1.22339	0.136602	0.759535	0.740168	2774	tags=33%, list=19%, signal=27%	ENSMUSG00000019432/ENSMUSG00000030774/ENSMUSG00000010175/ENSMUSG00000021367/ENSMUSG00000020053/ENSMUSG00000008136/ENSMUSG00000059743/ENSMUSG00000054640/ENSMUSG00000033352/ENSMUSG00000030314/ENSMUSG00000028063/ENSMUSG00000053819/ENSMUSG00000018604/ENSMUSG00000024011/ENSMUSG00000034295/ENSMUSG00000015605/ENSMUSG00000021200/ENSMUSG00000041415/ENSMUSG00000022383/ENSMUSG00000031060/ENSMUSG00000024620/ENSMUSG00000031980/ENSMUSG00000019487/ENSMUSG00000018830	FALSE	Downregulated
BP	GO:0032414	positive regulation of ion transmembrane transporter activity	63	0.321886	1.22162	0.134571	0.759535	0.740168	2521	tags=29%, list=18%, signal=24%	ENSMUSG00000031997/ENSMUSG00000042453/ENSMUSG00000029359/ENSMUSG00000057914/ENSMUSG00000023992/ENSMUSG00000052374/ENSMUSG00000045730/ENSMUSG00000017817/ENSMUSG00000006526/ENSMUSG00000031537/ENSMUSG00000033792/ENSMUSG00000030987/ENSMUSG00000039065/ENSMUSG00000029632/ENSMUSG00000018171/ENSMUSG00000039156/ENSMUSG00000029432/ENSMUSG00000028970	FALSE	Upregulated
CC	GO:0000792	heterochromatin	83	-0.316066	-1.21601	0.135714	0.759535	0.740168	2936	tags=24%, list=21%, signal=19%	ENSMUSG00000031665/ENSMUSG00000040097/ENSMUSG00000029836/ENSMUSG00000028796/ENSMUSG00000039231/ENSMUSG00000023927/ENSMUSG00000027242/ENSMUSG00000024561/ENSMUSG00000022556/ENSMUSG00000004099/ENSMUSG00000002748/ENSMUSG00000025001/ENSMUSG00000015937/ENSMUSG00000029177/ENSMUSG00000029253/ENSMUSG00000005045/ENSMUSG00000035021/ENSMUSG00000048602/ENSMUSG00000028358/ENSMUSG00000025577	FALSE	Downregulated
BP	GO:0019364	pyridine nucleotide catabolic process	95	-0.308036	-1.21179	0.135506	0.759535	0.740168	4534	tags=45%, list=32%, signal=31%	ENSMUSG00000024228/ENSMUSG00000029223/ENSMUSG00000057666/ENSMUSG00000037370/ENSMUSG00000024944/ENSMUSG00000027613/ENSMUSG00000055024/ENSMUSG00000036427/ENSMUSG00000036073/ENSMUSG00000033065/ENSMUSG00000018501/ENSMUSG00000028671/ENSMUSG00000026480/ENSMUSG00000029167/ENSMUSG00000029162/ENSMUSG00000003541/ENSMUSG00000021196/ENSMUSG00000020766/ENSMUSG00000021482/ENSMUSG00000032306/ENSMUSG00000033685/ENSMUSG00000024142/ENSMUSG00000025583/ENSMUSG00000020053/ENSMUSG00000037012/ENSMUSG00000036067/ENSMUSG00000027646/ENSMUSG00000006362/ENSMUSG00000025236/ENSMUSG00000024781/ENSMUSG00000021809/ENSMUSG00000030717/ENSMUSG00000026409/ENSMUSG00000026313/ENSMUSG00000005534/ENSMUSG00000025815/ENSMUSG00000025736/ENSMUSG00000028100/ENSMUSG00000022383/ENSMUSG00000048029/ENSMUSG00000000628/ENSMUSG00000060600/ENSMUSG00000005373	FALSE	Downregulated
MF	GO:0035254	glutamate receptor binding	79	0.300677	1.21119	0.136465	0.759535	0.740168	1068	tags=15%, list=7%, signal=14%	ENSMUSG00000020178/ENSMUSG00000025422/ENSMUSG00000007617/ENSMUSG00000025885/ENSMUSG00000032259/ENSMUSG00000053930/ENSMUSG00000021057/ENSMUSG00000031837/ENSMUSG00000022770/ENSMUSG00000059456/ENSMUSG00000003573/ENSMUSG00000045730	FALSE	Upregulated
MF	GO:0051213	dioxygenase activity	73	0.306174	1.2031	0.136891	0.759535	0.740168	2692	tags=23%, list=19%, signal=19%	ENSMUSG00000031551/ENSMUSG00000053470/ENSMUSG00000028641/ENSMUSG00000028174/ENSMUSG00000022849/ENSMUSG00000033022/ENSMUSG00000030752/ENSMUSG00000098789/ENSMUSG00000020892/ENSMUSG00000033326/ENSMUSG00000022724/ENSMUSG00000046378/ENSMUSG00000028397/ENSMUSG00000038773/ENSMUSG00000047250/ENSMUSG00000079484/ENSMUSG00000037369	FALSE	Upregulated
BP	GO:0051592	response to calcium ion	122	-0.290189	-1.18806	0.134851	0.759535	0.740168	1384	tags=17%, list=10%, signal=16%	ENSMUSG00000004567/ENSMUSG00000024109/ENSMUSG00000052560/ENSMUSG00000020431/ENSMUSG00000069170/ENSMUSG00000056220/ENSMUSG00000029602/ENSMUSG00000034796/ENSMUSG00000021340/ENSMUSG00000022376/ENSMUSG00000021313/ENSMUSG00000032511/ENSMUSG00000052613/ENSMUSG00000030592/ENSMUSG00000079110/ENSMUSG00000010660/ENSMUSG00000022836/ENSMUSG00000020122/ENSMUSG00000003752/ENSMUSG00000004952/ENSMUSG00000042644	FALSE	Downregulated
CC	GO:0014069	postsynaptic density	448	0.224909	1.09733	0.136986	0.759535	0.740168	2948	tags=25%, list=21%, signal=21%	ENSMUSG00000000531/ENSMUSG00000027765/ENSMUSG00000050621/ENSMUSG00000045318/ENSMUSG00000025161/ENSMUSG00000007617/ENSMUSG00000049176/ENSMUSG00000060534/ENSMUSG00000046447/ENSMUSG00000037126/ENSMUSG00000053930/ENSMUSG00000021224/ENSMUSG00000021057/ENSMUSG00000056073/ENSMUSG00000038665/ENSMUSG00000057531/ENSMUSG00000036095/ENSMUSG00000052516/ENSMUSG00000003974/ENSMUSG00000036882/ENSMUSG00000024608/ENSMUSG00000030376/ENSMUSG00000022770/ENSMUSG00000030102/ENSMUSG00000062991/ENSMUSG00000032773/ENSMUSG00000026235/ENSMUSG00000059456/ENSMUSG00000052087/ENSMUSG00000062209/ENSMUSG00000021373/ENSMUSG00000003573/ENSMUSG00000008668/ENSMUSG00000042388/ENSMUSG00000041444/ENSMUSG00000096883/ENSMUSG00000046182/ENSMUSG00000058589/ENSMUSG00000052374/ENSMUSG00000020599/ENSMUSG00000074923/ENSMUSG00000028289/ENSMUSG00000039358/ENSMUSG00000031292/ENSMUSG00000020458/ENSMUSG00000045349/ENSMUSG00000040003/ENSMUSG00000003872/ENSMUSG00000018381/ENSMUSG00000058558/ENSMUSG00000025372/ENSMUSG00000026121/ENSMUSG00000040952/ENSMUSG00000019861/ENSMUSG00000034686/ENSMUSG00000033792/ENSMUSG00000030744/ENSMUSG00000032547/ENSMUSG00000025658/ENSMUSG00000069806/ENSMUSG00000009681/ENSMUSG00000049583/ENSMUSG00000051331/ENSMUSG00000044667/ENSMUSG00000067629/ENSMUSG00000071424/ENSMUSG00000029093/ENSMUSG00000045967/ENSMUSG00000050587/ENSMUSG00000031918/ENSMUSG00000121607/ENSMUSG00000066189/ENSMUSG00000090733/ENSMUSG00000047495/ENSMUSG00000051379/ENSMUSG00000063887/ENSMUSG00000052581/ENSMUSG00000022623/ENSMUSG00000000838/ENSMUSG00000057897/ENSMUSG00000040537/ENSMUSG00000031134/ENSMUSG00000040990/ENSMUSG00000035064/ENSMUSG00000036306/ENSMUSG00000049044/ENSMUSG00000039470/ENSMUSG00000078566/ENSMUSG00000049939/ENSMUSG00000063358/ENSMUSG00000036902/ENSMUSG00000032827/ENSMUSG00000079055/ENSMUSG00000059602/ENSMUSG00000047368/ENSMUSG00000020315/ENSMUSG00000058835/ENSMUSG00000025892/ENSMUSG00000020886/ENSMUSG00000071862/ENSMUSG00000027797/ENSMUSG00000022602/ENSMUSG00000004936/ENSMUSG00000020297/ENSMUSG00000052572/ENSMUSG00000090862/ENSMUSG00000032336/ENSMUSG00000021719/ENSMUSG00000045128/ENSMUSG00000038976/ENSMUSG00000034275/ENSMUSG00000037805/ENSMUSG00000033569	FALSE	Upregulated
BP	GO:0060546	negative regulation of necroptotic process	15	-0.497124	-1.32963	0.137218	0.760098	0.740716	1031	tags=40%, list=7%, signal=37%	ENSMUSG00000030189/ENSMUSG00000049551/ENSMUSG00000026031/ENSMUSG00000026029/ENSMUSG00000021408/ENSMUSG00000031077	FALSE	Downregulated
BP	GO:0060088	auditory receptor cell stereocilium organization	16	-0.48946	-1.33172	0.137546	0.76152	0.742102	1065	tags=38%, list=7%, signal=35%	ENSMUSG00000054708/ENSMUSG00000029249/ENSMUSG00000039137/ENSMUSG00000062252/ENSMUSG00000052613/ENSMUSG00000022568	FALSE	Downregulated
CC	GO:0005885	Arp2/3 protein complex	9	0.596875	1.36063	0.138158	0.761751	0.742327	3135	tags=56%, list=22%, signal=43%	ENSMUSG00000029621/ENSMUSG00000026755/ENSMUSG00000026341/ENSMUSG00000006304/ENSMUSG00000029465	FALSE	Upregulated
BP	GO:0071803	positive regulation of podosome assembly	9	0.59538	1.35722	0.138158	0.761751	0.742327	2654	tags=44%, list=19%, signal=36%	ENSMUSG00000021998/ENSMUSG00000007815/ENSMUSG00000033542/ENSMUSG00000006304	FALSE	Upregulated
BP	GO:1903352	L-ornithine transmembrane transport	5	-0.684754	-1.34823	0.137996	0.761751	0.742327	3483	tags=80%, list=24%, signal=61%	ENSMUSG00000021265/ENSMUSG00000031596/ENSMUSG00000041313/ENSMUSG00000031297	FALSE	Downregulated
BP	GO:2000833	positive regulation of steroid hormone secretion	6	-0.639247	-1.33272	0.138376	0.761751	0.742327	772	tags=33%, list=5%, signal=32%	ENSMUSG00000029304/ENSMUSG00000024907	FALSE	Downregulated
BP	GO:0021794	thalamus development	12	-0.529033	-1.33065	0.13806	0.761751	0.742327	3899	tags=50%, list=27%, signal=36%	ENSMUSG00000018501/ENSMUSG00000039542/ENSMUSG00000040907/ENSMUSG00000027950/ENSMUSG00000039830/ENSMUSG00000001761	FALSE	Downregulated
BP	GO:0098664	G protein-coupled serotonin receptor signaling pathway	13	0.514888	1.32948	0.138229	0.761751	0.742327	1029	tags=31%, list=7%, signal=29%	ENSMUSG00000070687/ENSMUSG00000049511/ENSMUSG00000034997/ENSMUSG00000050783	FALSE	Upregulated
BP	GO:0034113	heterotypic cell-cell adhesion	33	0.382114	1.27724	0.13785	0.761751	0.742327	787	tags=21%, list=6%, signal=20%	ENSMUSG00000000555/ENSMUSG00000041957/ENSMUSG00000000290/ENSMUSG00000019851/ENSMUSG00000021360/ENSMUSG00000008999/ENSMUSG00000031990	FALSE	Upregulated
CC	GO:0001917	photoreceptor inner segment	45	-0.364426	-1.24512	0.138354	0.761751	0.742327	2437	tags=27%, list=17%, signal=22%	ENSMUSG00000033335/ENSMUSG00000040907/ENSMUSG00000049811/ENSMUSG00000026825/ENSMUSG00000031732/ENSMUSG00000096255/ENSMUSG00000029361/ENSMUSG00000069170/ENSMUSG00000039137/ENSMUSG00000037493/ENSMUSG00000038241/ENSMUSG00000021363	FALSE	Downregulated
BP	GO:0051893	regulation of focal adhesion assembly	60	-0.341589	-1.23104	0.138241	0.761751	0.742327	3599	tags=32%, list=25%, signal=24%	ENSMUSG00000028649/ENSMUSG00000024290/ENSMUSG00000003518/ENSMUSG00000026074/ENSMUSG00000031523/ENSMUSG00000062960/ENSMUSG00000000957/ENSMUSG00000027646/ENSMUSG00000032011/ENSMUSG00000031355/ENSMUSG00000044042/ENSMUSG00000048915/ENSMUSG00000017009/ENSMUSG00000022443/ENSMUSG00000025810/ENSMUSG00000044433/ENSMUSG00000052504/ENSMUSG00000036856/ENSMUSG00000040690	FALSE	Downregulated
BP	GO:0090109	regulation of cell-substrate junction assembly	60	-0.341589	-1.23104	0.138241	0.761751	0.742327	3599	tags=32%, list=25%, signal=24%	ENSMUSG00000028649/ENSMUSG00000024290/ENSMUSG00000003518/ENSMUSG00000026074/ENSMUSG00000031523/ENSMUSG00000062960/ENSMUSG00000000957/ENSMUSG00000027646/ENSMUSG00000032011/ENSMUSG00000031355/ENSMUSG00000044042/ENSMUSG00000048915/ENSMUSG00000017009/ENSMUSG00000022443/ENSMUSG00000025810/ENSMUSG00000044433/ENSMUSG00000052504/ENSMUSG00000036856/ENSMUSG00000040690	FALSE	Downregulated
BP	GO:1904705	regulation of vascular associated smooth muscle cell proliferation	65	0.316247	1.21365	0.13785	0.761751	0.742327	2403	tags=26%, list=17%, signal=22%	ENSMUSG00000043895/ENSMUSG00000049511/ENSMUSG00000024789/ENSMUSG00000005583/ENSMUSG00000030849/ENSMUSG00000032366/ENSMUSG00000005413/ENSMUSG00000003031/ENSMUSG00000037225/ENSMUSG00000020715/ENSMUSG00000028341/ENSMUSG00000023067/ENSMUSG00000020716/ENSMUSG00000026678/ENSMUSG00000022893/ENSMUSG00000007815/ENSMUSG00000071369	FALSE	Upregulated
BP	GO:0002042	cell migration involved in sprouting angiogenesis	44	0.351384	1.26379	0.138568	0.762017	0.742587	2191	tags=30%, list=15%, signal=25%	ENSMUSG00000016128/ENSMUSG00000033730/ENSMUSG00000029710/ENSMUSG00000023034/ENSMUSG00000062352/ENSMUSG00000023951/ENSMUSG00000005413/ENSMUSG00000030660/ENSMUSG00000037225/ENSMUSG00000021701/ENSMUSG00000033960/ENSMUSG00000027351/ENSMUSG00000007815	FALSE	Upregulated
BP	GO:0051656	establishment of organelle localization	408	-0.239742	-1.12836	0.138508	0.762017	0.742587	2355	tags=18%, list=16%, signal=16%	ENSMUSG00000025410/ENSMUSG00000044700/ENSMUSG00000025793/ENSMUSG00000036622/ENSMUSG00000039298/ENSMUSG00000025340/ENSMUSG00000025607/ENSMUSG00000020396/ENSMUSG00000047773/ENSMUSG00000018707/ENSMUSG00000020536/ENSMUSG00000023826/ENSMUSG00000004508/ENSMUSG00000047921/ENSMUSG00000057342/ENSMUSG00000028063/ENSMUSG00000019297/ENSMUSG00000021686/ENSMUSG00000058006/ENSMUSG00000030965/ENSMUSG00000028458/ENSMUSG00000062075/ENSMUSG00000026825/ENSMUSG00000027635/ENSMUSG00000029104/ENSMUSG00000033396/ENSMUSG00000014778/ENSMUSG00000021194/ENSMUSG00000022055/ENSMUSG00000041609/ENSMUSG00000017009/ENSMUSG00000006930/ENSMUSG00000096255/ENSMUSG00000018411/ENSMUSG00000029757/ENSMUSG00000021958/ENSMUSG00000042228/ENSMUSG00000024590/ENSMUSG00000021375/ENSMUSG00000029177/ENSMUSG00000036591/ENSMUSG00000029253/ENSMUSG00000022443/ENSMUSG00000020821/ENSMUSG00000019986/ENSMUSG00000035234/ENSMUSG00000018634/ENSMUSG00000032498/ENSMUSG00000013155/ENSMUSG00000010154/ENSMUSG00000021732/ENSMUSG00000023015/ENSMUSG00000041147/ENSMUSG00000031060/ENSMUSG00000001750/ENSMUSG00000021097/ENSMUSG00000061298/ENSMUSG00000020902/ENSMUSG00000071647/ENSMUSG00000047507/ENSMUSG00000018566/ENSMUSG00000030748/ENSMUSG00000028066/ENSMUSG00000026605/ENSMUSG00000000486/ENSMUSG00000022568/ENSMUSG00000043065/ENSMUSG00000039851/ENSMUSG00000017978/ENSMUSG00000025020/ENSMUSG00000052062/ENSMUSG00000027168/ENSMUSG00000027306/ENSMUSG00000030677/ENSMUSG00000017716	FALSE	Downregulated
CC	GO:0070852	cell body fiber	8	0.61343	1.36443	0.139485	0.762042	0.74261	264	tags=25%, list=2%, signal=25%	ENSMUSG00000045573/ENSMUSG00000034997	FALSE	Upregulated
BP	GO:0048368	lateral mesoderm development	10	-0.568893	-1.3519	0.139665	0.762042	0.74261	3759	tags=70%, list=26%, signal=52%	ENSMUSG00000039910/ENSMUSG00000030796/ENSMUSG00000043866/ENSMUSG00000024563/ENSMUSG00000031565/ENSMUSG00000055320/ENSMUSG00000001761	FALSE	Downregulated
BP	GO:1905907	negative regulation of amyloid fibril formation	12	0.536274	1.34879	0.139485	0.762042	0.74261	3943	tags=42%, list=28%, signal=30%	ENSMUSG00000028763/ENSMUSG00000023992/ENSMUSG00000031197/ENSMUSG00000001289/ENSMUSG00000052033	FALSE	Upregulated
BP	GO:0061525	hindgut development	7	0.625937	1.33266	0.13913	0.762042	0.74261	28	tags=14%, list=0%, signal=14%	ENSMUSG00000000782	FALSE	Upregulated
BP	GO:0007198	adenylate cyclase-inhibiting serotonin receptor signaling pathway	7	0.625705	1.33217	0.13913	0.762042	0.74261	1029	tags=43%, list=7%, signal=40%	ENSMUSG00000070687/ENSMUSG00000049511/ENSMUSG00000050783	FALSE	Upregulated
BP	GO:0099541	trans-synaptic signaling by lipid	12	-0.528355	-1.32894	0.139925	0.762042	0.74261	3414	tags=58%, list=24%, signal=44%	ENSMUSG00000027533/ENSMUSG00000051177/ENSMUSG00000030774/ENSMUSG00000044629/ENSMUSG00000044288/ENSMUSG00000024109/ENSMUSG00000034171	FALSE	Downregulated
BP	GO:0099542	trans-synaptic signaling by endocannabinoid	12	-0.528355	-1.32894	0.139925	0.762042	0.74261	3414	tags=58%, list=24%, signal=44%	ENSMUSG00000027533/ENSMUSG00000051177/ENSMUSG00000030774/ENSMUSG00000044629/ENSMUSG00000044288/ENSMUSG00000024109/ENSMUSG00000034171	FALSE	Downregulated
BP	GO:0001826	inner cell mass cell differentiation	6	-0.635126	-1.32413	0.140221	0.762042	0.74261	1062	tags=33%, list=7%, signal=31%	ENSMUSG00000025902/ENSMUSG00000047146	FALSE	Downregulated
BP	GO:0006384	transcription initiation at RNA polymerase III promoter	7	-0.615081	-1.32288	0.140221	0.762042	0.74261	2574	tags=57%, list=18%, signal=47%	ENSMUSG00000025532/ENSMUSG00000032777/ENSMUSG00000026816/ENSMUSG00000035666	FALSE	Downregulated
BP	GO:0009648	photoperiodism	21	0.439663	1.31041	0.139326	0.762042	0.74261	2918	tags=43%, list=20%, signal=34%	ENSMUSG00000024042/ENSMUSG00000055866/ENSMUSG00000020893/ENSMUSG00000022124/ENSMUSG00000040385/ENSMUSG00000032010/ENSMUSG00000094936/ENSMUSG00000068742/ENSMUSG00000020038	FALSE	Upregulated
BP	GO:0043153	entrainment of circadian clock by photoperiod	21	0.439663	1.31041	0.139326	0.762042	0.74261	2918	tags=43%, list=20%, signal=34%	ENSMUSG00000024042/ENSMUSG00000055866/ENSMUSG00000020893/ENSMUSG00000022124/ENSMUSG00000040385/ENSMUSG00000032010/ENSMUSG00000094936/ENSMUSG00000068742/ENSMUSG00000020038	FALSE	Upregulated
BP	GO:0048015	phosphatidylinositol-mediated signaling	21	0.439174	1.30896	0.139326	0.762042	0.74261	1517	tags=29%, list=11%, signal=26%	ENSMUSG00000040061/ENSMUSG00000032462/ENSMUSG00000038861/ENSMUSG00000036834/ENSMUSG00000030660/ENSMUSG00000020573	FALSE	Upregulated
BP	GO:0006907	pinocytosis	21	-0.44184	-1.29059	0.140036	0.762042	0.74261	3072	tags=43%, list=21%, signal=34%	ENSMUSG00000032733/ENSMUSG00000060601/ENSMUSG00000020790/ENSMUSG00000030720/ENSMUSG00000033335/ENSMUSG00000027293/ENSMUSG00000002496/ENSMUSG00000002108/ENSMUSG00000016528	FALSE	Downregulated
MF	GO:0044013	histone H2B acetyltransferase activity	21	-0.441779	-1.29041	0.140036	0.762042	0.74261	2789	tags=33%, list=20%, signal=27%	ENSMUSG00000031540/ENSMUSG00000001150/ENSMUSG00000027678/ENSMUSG00000027018/ENSMUSG00000051262/ENSMUSG00000035666/ENSMUSG00000022521	FALSE	Downregulated
BP	GO:0014048	regulation of glutamate secretion	20	-0.451962	-1.28865	0.13894	0.762042	0.74261	504	tags=25%, list=4%, signal=24%	ENSMUSG00000030209/ENSMUSG00000044014/ENSMUSG00000027568/ENSMUSG00000005892/ENSMUSG00000032532	FALSE	Downregulated
BP	GO:0070306	lens fiber cell differentiation	33	0.3819	1.27652	0.140187	0.762042	0.74261	4232	tags=52%, list=30%, signal=36%	ENSMUSG00000022525/ENSMUSG00000030849/ENSMUSG00000003031/ENSMUSG00000037225/ENSMUSG00000038805/ENSMUSG00000027660/ENSMUSG00000027351/ENSMUSG00000037211/ENSMUSG00000035517/ENSMUSG00000026782/ENSMUSG00000026872/ENSMUSG00000054252/ENSMUSG00000028328/ENSMUSG00000027465/ENSMUSG00000032402/ENSMUSG00000045671/ENSMUSG00000042207	FALSE	Upregulated
BP	GO:0045776	negative regulation of blood pressure	43	-0.3756	-1.26862	0.13986	0.762042	0.74261	1121	tags=26%, list=8%, signal=24%	ENSMUSG00000020439/ENSMUSG00000029361/ENSMUSG00000027523/ENSMUSG00000028978/ENSMUSG00000027584/ENSMUSG00000022383/ENSMUSG00000031980/ENSMUSG00000058488/ENSMUSG00000019256/ENSMUSG00000035383/ENSMUSG00000027568	FALSE	Downregulated
BP	GO:0045907	positive regulation of vasoconstriction	31	-0.398401	-1.25929	0.13913	0.762042	0.74261	1705	tags=26%, list=12%, signal=23%	ENSMUSG00000021194/ENSMUSG00000042626/ENSMUSG00000046159/ENSMUSG00000053004/ENSMUSG00000049112/ENSMUSG00000029084/ENSMUSG00000020122/ENSMUSG00000034171	FALSE	Downregulated
CC	GO:0001772	immunological synapse	30	0.385306	1.25725	0.139535	0.762042	0.74261	1413	tags=23%, list=10%, signal=21%	ENSMUSG00000020399/ENSMUSG00000040747/ENSMUSG00000022770/ENSMUSG00000033721/ENSMUSG00000022636/ENSMUSG00000025314/ENSMUSG00000019943	FALSE	Upregulated
BP	GO:0001706	endoderm formation	33	-0.394279	-1.25648	0.139373	0.762042	0.74261	2741	tags=45%, list=19%, signal=37%	ENSMUSG00000044791/ENSMUSG00000031503/ENSMUSG00000026918/ENSMUSG00000000957/ENSMUSG00000024563/ENSMUSG00000003437/ENSMUSG00000015937/ENSMUSG00000031790/ENSMUSG00000042487/ENSMUSG00000022443/ENSMUSG00000025902/ENSMUSG00000027304/ENSMUSG00000032332/ENSMUSG00000074637/ENSMUSG00000027966	FALSE	Downregulated
BP	GO:1902692	regulation of neuroblast proliferation	40	0.357884	1.24061	0.13948	0.762042	0.74261	2094	tags=32%, list=15%, signal=28%	ENSMUSG00000033031/ENSMUSG00000046731/ENSMUSG00000036273/ENSMUSG00000032259/ENSMUSG00000021379/ENSMUSG00000023951/ENSMUSG00000020950/ENSMUSG00000031778/ENSMUSG00000029838/ENSMUSG00000037225/ENSMUSG00000038805/ENSMUSG00000020716/ENSMUSG00000021109	FALSE	Upregulated
BP	GO:0009880	embryonic pattern specification	51	0.334304	1.22055	0.13986	0.762042	0.74261	1876	tags=27%, list=13%, signal=24%	ENSMUSG00000049625/ENSMUSG00000020160/ENSMUSG00000030768/ENSMUSG00000022997/ENSMUSG00000030849/ENSMUSG00000008999/ENSMUSG00000062209/ENSMUSG00000043648/ENSMUSG00000020173/ENSMUSG00000034684/ENSMUSG00000015647/ENSMUSG00000030201/ENSMUSG00000047897/ENSMUSG00000041420	FALSE	Upregulated
BP	GO:0003333	amino acid transmembrane transport	81	-0.316287	-1.21207	0.139241	0.762042	0.74261	3572	tags=38%, list=25%, signal=29%	ENSMUSG00000007476/ENSMUSG00000033965/ENSMUSG00000021265/ENSMUSG00000021474/ENSMUSG00000046079/ENSMUSG00000020932/ENSMUSG00000033685/ENSMUSG00000031596/ENSMUSG00000044708/ENSMUSG00000019082/ENSMUSG00000028744/ENSMUSG00000030720/ENSMUSG00000031170/ENSMUSG00000041313/ENSMUSG00000030108/ENSMUSG00000020261/ENSMUSG00000030495/ENSMUSG00000023169/ENSMUSG00000025036/ENSMUSG00000055493/ENSMUSG00000022935/ENSMUSG00000001918/ENSMUSG00000030307/ENSMUSG00000020142/ENSMUSG00000052026/ENSMUSG00000019828/ENSMUSG00000005357/ENSMUSG00000004902/ENSMUSG00000031980/ENSMUSG00000027568/ENSMUSG00000031297	FALSE	Downregulated
BP	GO:0043489	RNA stabilization	64	-0.3345	-1.23496	0.140381	0.762521	0.743077	3373	tags=31%, list=24%, signal=24%	ENSMUSG00000028772/ENSMUSG00000035139/ENSMUSG00000026942/ENSMUSG00000041459/ENSMUSG00000006498/ENSMUSG00000018379/ENSMUSG00000037331/ENSMUSG00000032423/ENSMUSG00000000568/ENSMUSG00000037808/ENSMUSG00000070780/ENSMUSG00000028546/ENSMUSG00000097787/ENSMUSG00000032508/ENSMUSG00000032265/ENSMUSG00000041415/ENSMUSG00000031060/ENSMUSG00000029814/ENSMUSG00000016528/ENSMUSG00000019772	FALSE	Downregulated
BP	GO:0061008	hepaticobiliary system development	128	-0.285242	-1.17963	0.140625	0.763454	0.743987	1160	tags=30%, list=8%, signal=28%	ENSMUSG00000000567/ENSMUSG00000018160/ENSMUSG00000024927/ENSMUSG00000003402/ENSMUSG00000026031/ENSMUSG00000027665/ENSMUSG00000018669/ENSMUSG00000020919/ENSMUSG00000033685/ENSMUSG00000032076/ENSMUSG00000043866/ENSMUSG00000010175/ENSMUSG00000000568/ENSMUSG00000006345/ENSMUSG00000030314/ENSMUSG00000032187/ENSMUSG00000024781/ENSMUSG00000062234/ENSMUSG00000018604/ENSMUSG00000037992/ENSMUSG00000039377/ENSMUSG00000025902/ENSMUSG00000001247/ENSMUSG00000045991/ENSMUSG00000027875/ENSMUSG00000029287/ENSMUSG00000009566/ENSMUSG00000001280/ENSMUSG00000022528/ENSMUSG00000019256/ENSMUSG00000040618/ENSMUSG00000036856/ENSMUSG00000067860/ENSMUSG00000020122/ENSMUSG00000033427/ENSMUSG00000001761/ENSMUSG00000001930/ENSMUSG00000032558	FALSE	Downregulated
BP	GO:0035655	interleukin-18-mediated signaling pathway	5	0.701814	1.36416	0.141649	0.763618	0.744147	2487	tags=60%, list=17%, signal=50%	ENSMUSG00000041417/ENSMUSG00000036712/ENSMUSG00000039217	FALSE	Upregulated
BP	GO:0071351	cellular response to interleukin-18	5	0.701814	1.36416	0.141649	0.763618	0.744147	2487	tags=60%, list=17%, signal=50%	ENSMUSG00000041417/ENSMUSG00000036712/ENSMUSG00000039217	FALSE	Upregulated
MF	GO:0030943	mitochondrion targeting sequence binding	5	0.701689	1.36392	0.141649	0.763618	0.744147	3357	tags=80%, list=23%, signal=61%	ENSMUSG00000022752/ENSMUSG00000093904/ENSMUSG00000022427/ENSMUSG00000005674	FALSE	Upregulated
CC	GO:0034274	Atg12-Atg5-Atg16 complex	6	0.667077	1.35407	0.141304	0.763618	0.744147	2855	tags=50%, list=20%, signal=40%	ENSMUSG00000038160/ENSMUSG00000047767/ENSMUSG00000032905	FALSE	Upregulated
BP	GO:0045163	clustering of voltage-gated potassium channels	6	0.665741	1.35136	0.141304	0.763618	0.744147	3146	tags=67%, list=22%, signal=52%	ENSMUSG00000021057/ENSMUSG00000025221/ENSMUSG00000052572/ENSMUSG00000039419	FALSE	Upregulated
BP	GO:0009794	regulation of mitotic cell cycle, embryonic	5	-0.683299	-1.34537	0.141777	0.763618	0.744147	473	tags=60%, list=3%, signal=58%	ENSMUSG00000006932/ENSMUSG00000024137/ENSMUSG00000022528	FALSE	Downregulated
BP	GO:0045448	mitotic cell cycle, embryonic	5	-0.683299	-1.34537	0.141777	0.763618	0.744147	473	tags=60%, list=3%, signal=58%	ENSMUSG00000006932/ENSMUSG00000024137/ENSMUSG00000022528	FALSE	Downregulated
BP	GO:0071233	cellular response to L-leucine	12	0.533313	1.34134	0.141631	0.763618	0.744147	2492	tags=42%, list=17%, signal=34%	ENSMUSG00000028278/ENSMUSG00000032009/ENSMUSG00000024493/ENSMUSG00000027272/ENSMUSG00000028991	FALSE	Upregulated
CC	GO:1905370	serine-type endopeptidase complex	12	0.531615	1.33707	0.141631	0.763618	0.744147	3927	tags=58%, list=27%, signal=42%	ENSMUSG00000056899/ENSMUSG00000054408/ENSMUSG00000042670/ENSMUSG00000024516/ENSMUSG00000021917/ENSMUSG00000026365/ENSMUSG00000025724	FALSE	Upregulated
BP	GO:2000318	positive regulation of T-helper 17 type immune response	12	0.530899	1.33527	0.141631	0.763618	0.744147	660	tags=25%, list=5%, signal=24%	ENSMUSG00000024789/ENSMUSG00000032688/ENSMUSG00000036931	FALSE	Upregulated
MF	GO:0051427	hormone receptor binding	14	-0.50959	-1.33503	0.141777	0.763618	0.744147	1086	tags=21%, list=8%, signal=20%	ENSMUSG00000027523/ENSMUSG00000031805/ENSMUSG00000019772	FALSE	Downregulated
MF	GO:0001091	RNA polymerase II general transcription initiation factor binding	26	-0.420768	-1.28855	0.141608	0.763618	0.744147	4657	tags=50%, list=33%, signal=34%	ENSMUSG00000002658/ENSMUSG00000026020/ENSMUSG00000033323/ENSMUSG00000003868/ENSMUSG00000039630/ENSMUSG00000059552/ENSMUSG00000038402/ENSMUSG00000046532/ENSMUSG00000053477/ENSMUSG00000074182/ENSMUSG00000022521/ENSMUSG00000019256/ENSMUSG00000019768	FALSE	Downregulated
MF	GO:0005518	collagen binding	50	-0.353914	-1.24331	0.141593	0.763618	0.744147	2776	tags=30%, list=19%, signal=24%	ENSMUSG00000026116/ENSMUSG00000030774/ENSMUSG00000035258/ENSMUSG00000001507/ENSMUSG00000043631/ENSMUSG00000020473/ENSMUSG00000006931/ENSMUSG00000029718/ENSMUSG00000020695/ENSMUSG00000023328/ENSMUSG00000019929/ENSMUSG00000070436/ENSMUSG00000018593/ENSMUSG00000001930/ENSMUSG00000035493	FALSE	Downregulated
BP	GO:0048706	embryonic skeletal system development	78	-0.320746	-1.22	0.141831	0.763618	0.744147	1207	tags=17%, list=8%, signal=15%	ENSMUSG00000063632/ENSMUSG00000001506/ENSMUSG00000027523/ENSMUSG00000010051/ENSMUSG00000084946/ENSMUSG00000024713/ENSMUSG00000042050/ENSMUSG00000001280/ENSMUSG00000016918/ENSMUSG00000052957/ENSMUSG00000041911/ENSMUSG00000027966/ENSMUSG00000023391	FALSE	Downregulated
CC	GO:0099092	postsynaptic density, intracellular component	50	0.331389	1.21337	0.141876	0.763618	0.744147	2051	tags=28%, list=14%, signal=24%	ENSMUSG00000037126/ENSMUSG00000021057/ENSMUSG00000022770/ENSMUSG00000059456/ENSMUSG00000058589/ENSMUSG00000052374/ENSMUSG00000031292/ENSMUSG00000003872/ENSMUSG00000025372/ENSMUSG00000034686/ENSMUSG00000009681/ENSMUSG00000067629/ENSMUSG00000047495/ENSMUSG00000022623	FALSE	Upregulated
BP	GO:1903051	negative regulation of proteolysis involved in protein catabolic process	68	0.30963	1.19865	0.141509	0.763618	0.744147	4007	tags=34%, list=28%, signal=24%	ENSMUSG00000074001/ENSMUSG00000027954/ENSMUSG00000022997/ENSMUSG00000026235/ENSMUSG00000053205/ENSMUSG00000006611/ENSMUSG00000069844/ENSMUSG00000058558/ENSMUSG00000022710/ENSMUSG00000025231/ENSMUSG00000034160/ENSMUSG00000022312/ENSMUSG00000049300/ENSMUSG00000072872/ENSMUSG00000031950/ENSMUSG00000059291/ENSMUSG00000022867/ENSMUSG00000028964/ENSMUSG00000060579/ENSMUSG00000061477/ENSMUSG00000020634/ENSMUSG00000078941/ENSMUSG00000068290	FALSE	Upregulated
BP	GO:0007188	adenylate cyclase-modulating G protein-coupled receptor signaling pathway	146	0.268116	1.17583	0.140845	0.763618	0.744147	1368	tags=18%, list=10%, signal=16%	ENSMUSG00000024107/ENSMUSG00000043895/ENSMUSG00000070687/ENSMUSG00000049511/ENSMUSG00000021478/ENSMUSG00000020178/ENSMUSG00000004815/ENSMUSG00000027765/ENSMUSG00000068696/ENSMUSG00000046922/ENSMUSG00000032259/ENSMUSG00000021057/ENSMUSG00000003974/ENSMUSG00000029452/ENSMUSG00000032773/ENSMUSG00000004730/ENSMUSG00000003228/ENSMUSG00000048776/ENSMUSG00000032528/ENSMUSG00000050783/ENSMUSG00000045730/ENSMUSG00000039358/ENSMUSG00000026360/ENSMUSG00000034792/ENSMUSG00000036353/ENSMUSG00000022840	FALSE	Upregulated
BP	GO:1903034	regulation of response to wounding	107	-0.297936	-1.1972	0.142114	0.764512	0.745018	521	tags=19%, list=4%, signal=18%	ENSMUSG00000027712/ENSMUSG00000003032/ENSMUSG00000027082/ENSMUSG00000005533/ENSMUSG00000070509/ENSMUSG00000031328/ENSMUSG00000030657/ENSMUSG00000037278/ENSMUSG00000064210/ENSMUSG00000023224/ENSMUSG00000023336/ENSMUSG00000020635/ENSMUSG00000036856/ENSMUSG00000022836/ENSMUSG00000047139/ENSMUSG00000032231/ENSMUSG00000028664/ENSMUSG00000033717/ENSMUSG00000001930/ENSMUSG00000053399	FALSE	Downregulated
BP	GO:0042745	circadian sleep/wake cycle	25	0.408422	1.26901	0.142202	0.764596	0.745099	1998	tags=28%, list=14%, signal=24%	ENSMUSG00000017697/ENSMUSG00000021478/ENSMUSG00000020178/ENSMUSG00000032259/ENSMUSG00000005804/ENSMUSG00000035283/ENSMUSG00000063887	FALSE	Upregulated
BP	GO:0071073	positive regulation of phospholipid biosynthetic process	9	0.592333	1.35028	0.142544	0.764887	0.745383	850	tags=22%, list=6%, signal=21%	ENSMUSG00000034997/ENSMUSG00000062209	FALSE	Upregulated
BP	GO:0002523	leukocyte migration involved in inflammatory response	9	0.591888	1.34926	0.142544	0.764887	0.745383	1354	tags=56%, list=9%, signal=50%	ENSMUSG00000000290/ENSMUSG00000031990/ENSMUSG00000031778/ENSMUSG00000020458/ENSMUSG00000029838	FALSE	Upregulated
BP	GO:0042304	regulation of fatty acid biosynthetic process	34	-0.3949	-1.26298	0.142355	0.764887	0.745383	2988	tags=35%, list=21%, signal=28%	ENSMUSG00000060601/ENSMUSG00000031378/ENSMUSG00000031483/ENSMUSG00000024610/ENSMUSG00000020538/ENSMUSG00000066036/ENSMUSG00000056220/ENSMUSG00000037622/ENSMUSG00000002108/ENSMUSG00000031980/ENSMUSG00000019577/ENSMUSG00000005373	FALSE	Downregulated
BP	GO:0015718	monocarboxylic acid transport	87	0.293105	1.19113	0.142518	0.764887	0.745383	2662	tags=24%, list=19%, signal=20%	ENSMUSG00000024107/ENSMUSG00000030247/ENSMUSG00000032291/ENSMUSG00000025161/ENSMUSG00000032259/ENSMUSG00000042476/ENSMUSG00000020865/ENSMUSG00000029219/ENSMUSG00000020516/ENSMUSG00000050737/ENSMUSG00000025723/ENSMUSG00000028645/ENSMUSG00000032849/ENSMUSG00000026568/ENSMUSG00000035773/ENSMUSG00000055782/ENSMUSG00000030688/ENSMUSG00000030737/ENSMUSG00000025903/ENSMUSG00000023861/ENSMUSG00000032902	FALSE	Upregulated
BP	GO:0035726	common myeloid progenitor cell proliferation	9	-0.576658	-1.32973	0.142857	0.765795	0.746268	2163	tags=44%, list=15%, signal=38%	ENSMUSG00000038855/ENSMUSG00000001632/ENSMUSG00000024781/ENSMUSG00000047735	FALSE	Downregulated
BP	GO:0050772	positive regulation of axonogenesis	87	-0.308176	-1.19918	0.142857	0.765795	0.746268	3101	tags=39%, list=22%, signal=31%	ENSMUSG00000026193/ENSMUSG00000033419/ENSMUSG00000055024/ENSMUSG00000041362/ENSMUSG00000045039/ENSMUSG00000020745/ENSMUSG00000028649/ENSMUSG00000059363/ENSMUSG00000023277/ENSMUSG00000002274/ENSMUSG00000055407/ENSMUSG00000050947/ENSMUSG00000052727/ENSMUSG00000053646/ENSMUSG00000029674/ENSMUSG00000022231/ENSMUSG00000030774/ENSMUSG00000021451/ENSMUSG00000075478/ENSMUSG00000041710/ENSMUSG00000036606/ENSMUSG00000031285/ENSMUSG00000022055/ENSMUSG00000048915/ENSMUSG00000018411/ENSMUSG00000038708/ENSMUSG00000023328/ENSMUSG00000018507/ENSMUSG00000015605/ENSMUSG00000000125/ENSMUSG00000025810/ENSMUSG00000050272/ENSMUSG00000020902/ENSMUSG00000051243	FALSE	Downregulated
BP	GO:0048499	synaptic vesicle membrane organization	40	-0.377814	-1.2577	0.143351	0.768053	0.748468	2700	tags=32%, list=19%, signal=26%	ENSMUSG00000026452/ENSMUSG00000020198/ENSMUSG00000037386/ENSMUSG00000030337/ENSMUSG00000004113/ENSMUSG00000029608/ENSMUSG00000062542/ENSMUSG00000027220/ENSMUSG00000030172/ENSMUSG00000052301/ENSMUSG00000039714/ENSMUSG00000007207/ENSMUSG00000024871	FALSE	Downregulated
BP	GO:0048008	platelet-derived growth factor receptor signaling pathway	91	0.290685	1.18407	0.143529	0.768623	0.749024	1732	tags=20%, list=12%, signal=17%	ENSMUSG00000029710/ENSMUSG00000034640/ENSMUSG00000028661/ENSMUSG00000024789/ENSMUSG00000055540/ENSMUSG00000028072/ENSMUSG00000030849/ENSMUSG00000026235/ENSMUSG00000052087/ENSMUSG00000062209/ENSMUSG00000023951/ENSMUSG00000025314/ENSMUSG00000005672/ENSMUSG00000028289/ENSMUSG00000027298/ENSMUSG00000031906/ENSMUSG00000028341/ENSMUSG00000009681	FALSE	Upregulated
BP	GO:0032276	regulation of gonadotropin secretion	8	0.608356	1.35314	0.143777	0.769434	0.749815	1465	tags=25%, list=10%, signal=22%	ENSMUSG00000041324/ENSMUSG00000052155	FALSE	Upregulated
BP	GO:0001656	metanephros development	58	-0.342447	-1.22545	0.143898	0.769434	0.749815	2130	tags=26%, list=15%, signal=22%	ENSMUSG00000026494/ENSMUSG00000044042/ENSMUSG00000021782/ENSMUSG00000052911/ENSMUSG00000025902/ENSMUSG00000022353/ENSMUSG00000021732/ENSMUSG00000055653/ENSMUSG00000031558/ENSMUSG00000024620/ENSMUSG00000022528/ENSMUSG00000051159/ENSMUSG00000036856/ENSMUSG00000034227/ENSMUSG00000001761	FALSE	Downregulated
BP	GO:1990874	vascular associated smooth muscle cell proliferation	68	0.308067	1.1926	0.143868	0.769434	0.749815	2191	tags=24%, list=15%, signal=20%	ENSMUSG00000043895/ENSMUSG00000049511/ENSMUSG00000024789/ENSMUSG00000005583/ENSMUSG00000030849/ENSMUSG00000032366/ENSMUSG00000005413/ENSMUSG00000003031/ENSMUSG00000037225/ENSMUSG00000020715/ENSMUSG00000028341/ENSMUSG00000023067/ENSMUSG00000020716/ENSMUSG00000026678/ENSMUSG00000022893/ENSMUSG00000007815	FALSE	Upregulated
BP	GO:0060216	definitive hemopoiesis	17	-0.475517	-1.31853	0.144161	0.76993	0.750298	3069	tags=53%, list=21%, signal=42%	ENSMUSG00000018669/ENSMUSG00000027951/ENSMUSG00000032187/ENSMUSG00000049577/ENSMUSG00000002028/ENSMUSG00000033075/ENSMUSG00000034041/ENSMUSG00000029287/ENSMUSG00000001280	FALSE	Downregulated
BP	GO:0045939	negative regulation of steroid metabolic process	17	-0.475392	-1.31818	0.144161	0.76993	0.750298	2895	tags=53%, list=20%, signal=42%	ENSMUSG00000029249/ENSMUSG00000010175/ENSMUSG00000031483/ENSMUSG00000026944/ENSMUSG00000053553/ENSMUSG00000028163/ENSMUSG00000030772/ENSMUSG00000053004/ENSMUSG00000036856	FALSE	Downregulated
BP	GO:0042130	negative regulation of T cell proliferation	41	0.353734	1.23853	0.144208	0.76993	0.750298	755	tags=12%, list=5%, signal=12%	ENSMUSG00000031551/ENSMUSG00000022901/ENSMUSG00000020399/ENSMUSG00000021125/ENSMUSG00000022770	FALSE	Upregulated
BP	GO:0043032	positive regulation of macrophage activation	16	0.492442	1.36084	0.144397	0.770324	0.750682	983	tags=25%, list=7%, signal=23%	ENSMUSG00000020399/ENSMUSG00000036273/ENSMUSG00000046879/ENSMUSG00000023992	FALSE	Upregulated
CC	GO:0045121	membrane raft	255	-0.258839	-1.16071	0.144499	0.770324	0.750682	3345	tags=30%, list=23%, signal=23%	ENSMUSG00000031523/ENSMUSG00000023011/ENSMUSG00000024639/ENSMUSG00000026942/ENSMUSG00000003123/ENSMUSG00000039316/ENSMUSG00000021759/ENSMUSG00000036570/ENSMUSG00000072235/ENSMUSG00000010047/ENSMUSG00000024858/ENSMUSG00000035805/ENSMUSG00000022505/ENSMUSG00000019822/ENSMUSG00000062960/ENSMUSG00000029778/ENSMUSG00000040896/ENSMUSG00000031483/ENSMUSG00000001525/ENSMUSG00000030720/ENSMUSG00000037012/ENSMUSG00000007097/ENSMUSG00000073411/ENSMUSG00000027082/ENSMUSG00000005533/ENSMUSG00000023805/ENSMUSG00000027646/ENSMUSG00000000409/ENSMUSG00000057058/ENSMUSG00000027950/ENSMUSG00000027253/ENSMUSG00000032333/ENSMUSG00000032011/ENSMUSG00000021756/ENSMUSG00000004508/ENSMUSG00000022296/ENSMUSG00000032369/ENSMUSG00000044288/ENSMUSG00000048120/ENSMUSG00000048915/ENSMUSG00000024143/ENSMUSG00000020717/ENSMUSG00000027748/ENSMUSG00000030341/ENSMUSG00000018411/ENSMUSG00000038473/ENSMUSG00000042228/ENSMUSG00000032601/ENSMUSG00000005534/ENSMUSG00000091971/ENSMUSG00000020431/ENSMUSG00000029361/ENSMUSG00000070436/ENSMUSG00000028613/ENSMUSG00000000058/ENSMUSG00000002496/ENSMUSG00000028978/ENSMUSG00000026463/ENSMUSG00000040659/ENSMUSG00000034813/ENSMUSG00000068566/ENSMUSG00000022376/ENSMUSG00000074364/ENSMUSG00000023004/ENSMUSG00000016918/ENSMUSG00000032511/ENSMUSG00000027508/ENSMUSG00000018566/ENSMUSG00000055980/ENSMUSG00000027820/ENSMUSG00000027568/ENSMUSG00000003283/ENSMUSG00000047139/ENSMUSG00000032231/ENSMUSG00000020122/ENSMUSG00000001761	FALSE	Downregulated
CC	GO:0098857	membrane microdomain	255	-0.258839	-1.16071	0.144499	0.770324	0.750682	3345	tags=30%, list=23%, signal=23%	ENSMUSG00000031523/ENSMUSG00000023011/ENSMUSG00000024639/ENSMUSG00000026942/ENSMUSG00000003123/ENSMUSG00000039316/ENSMUSG00000021759/ENSMUSG00000036570/ENSMUSG00000072235/ENSMUSG00000010047/ENSMUSG00000024858/ENSMUSG00000035805/ENSMUSG00000022505/ENSMUSG00000019822/ENSMUSG00000062960/ENSMUSG00000029778/ENSMUSG00000040896/ENSMUSG00000031483/ENSMUSG00000001525/ENSMUSG00000030720/ENSMUSG00000037012/ENSMUSG00000007097/ENSMUSG00000073411/ENSMUSG00000027082/ENSMUSG00000005533/ENSMUSG00000023805/ENSMUSG00000027646/ENSMUSG00000000409/ENSMUSG00000057058/ENSMUSG00000027950/ENSMUSG00000027253/ENSMUSG00000032333/ENSMUSG00000032011/ENSMUSG00000021756/ENSMUSG00000004508/ENSMUSG00000022296/ENSMUSG00000032369/ENSMUSG00000044288/ENSMUSG00000048120/ENSMUSG00000048915/ENSMUSG00000024143/ENSMUSG00000020717/ENSMUSG00000027748/ENSMUSG00000030341/ENSMUSG00000018411/ENSMUSG00000038473/ENSMUSG00000042228/ENSMUSG00000032601/ENSMUSG00000005534/ENSMUSG00000091971/ENSMUSG00000020431/ENSMUSG00000029361/ENSMUSG00000070436/ENSMUSG00000028613/ENSMUSG00000000058/ENSMUSG00000002496/ENSMUSG00000028978/ENSMUSG00000026463/ENSMUSG00000040659/ENSMUSG00000034813/ENSMUSG00000068566/ENSMUSG00000022376/ENSMUSG00000074364/ENSMUSG00000023004/ENSMUSG00000016918/ENSMUSG00000032511/ENSMUSG00000027508/ENSMUSG00000018566/ENSMUSG00000055980/ENSMUSG00000027820/ENSMUSG00000027568/ENSMUSG00000003283/ENSMUSG00000047139/ENSMUSG00000032231/ENSMUSG00000020122/ENSMUSG00000001761	FALSE	Downregulated
MF	GO:0008195	phosphatidate phosphatase activity	13	0.510532	1.31824	0.144708	0.770432	0.750787	3574	tags=54%, list=25%, signal=40%	ENSMUSG00000063446/ENSMUSG00000040105/ENSMUSG00000044667/ENSMUSG00000052151/ENSMUSG00000020593/ENSMUSG00000033342/ENSMUSG00000031570	FALSE	Upregulated
BP	GO:0032332	positive regulation of chondrocyte differentiation	15	-0.491972	-1.31585	0.144737	0.770432	0.750787	3657	tags=53%, list=26%, signal=40%	ENSMUSG00000021779/ENSMUSG00000000567/ENSMUSG00000024927/ENSMUSG00000005514/ENSMUSG00000049295/ENSMUSG00000041540/ENSMUSG00000042485/ENSMUSG00000051910	FALSE	Downregulated
BP	GO:0010659	cardiac muscle cell apoptotic process	62	-0.339888	-1.23792	0.144621	0.770432	0.750787	2146	tags=23%, list=15%, signal=19%	ENSMUSG00000022556/ENSMUSG00000030314/ENSMUSG00000053819/ENSMUSG00000030717/ENSMUSG00000000579/ENSMUSG00000021270/ENSMUSG00000096255/ENSMUSG00000027996/ENSMUSG00000014776/ENSMUSG00000041354/ENSMUSG00000023809/ENSMUSG00000031980/ENSMUSG00000019487/ENSMUSG00000019979	FALSE	Downregulated
BP	GO:0048662	negative regulation of smooth muscle cell proliferation	51	-0.350851	-1.24272	0.144852	0.770537	0.75089	997	tags=18%, list=7%, signal=16%	ENSMUSG00000028978/ENSMUSG00000024909/ENSMUSG00000053647/ENSMUSG00000031060/ENSMUSG00000031980/ENSMUSG00000032501/ENSMUSG00000019768/ENSMUSG00000021390/ENSMUSG00000019772	FALSE	Downregulated
CC	GO:0016529	sarcoplasmic reticulum	59	-0.338473	-1.21913	0.144902	0.770537	0.75089	1992	tags=24%, list=14%, signal=21%	ENSMUSG00000000805/ENSMUSG00000053819/ENSMUSG00000021820/ENSMUSG00000038473/ENSMUSG00000014776/ENSMUSG00000029361/ENSMUSG00000021313/ENSMUSG00000020635/ENSMUSG00000018566/ENSMUSG00000030592/ENSMUSG00000000628/ENSMUSG00000032648/ENSMUSG00000030409/ENSMUSG00000042644	FALSE	Downregulated
BP	GO:0032763	regulation of mast cell cytokine production	6	0.661434	1.34262	0.145652	0.771413	0.751743	1663	tags=67%, list=12%, signal=59%	ENSMUSG00000005672/ENSMUSG00000005413/ENSMUSG00000028341/ENSMUSG00000058715	FALSE	Upregulated
BP	GO:0006271	DNA strand elongation involved in DNA replication	10	-0.56472	-1.34198	0.145251	0.771413	0.751743	756	tags=20%, list=5%, signal=19%	ENSMUSG00000020471/ENSMUSG00000056394	FALSE	Downregulated
BP	GO:0032725	positive regulation of granulocyte macrophage colony-stimulating factor production	6	0.660898	1.34153	0.145652	0.771413	0.751743	4002	tags=67%, list=28%, signal=48%	ENSMUSG00000040296/ENSMUSG00000039217/ENSMUSG00000050222/ENSMUSG00000027347	FALSE	Upregulated
CC	GO:0106002	mCRD-mediated mRNA stability complex	5	-0.678707	-1.33633	0.145558	0.771413	0.751743	2505	tags=60%, list=18%, signal=50%	ENSMUSG00000068823/ENSMUSG00000032423/ENSMUSG00000000568	FALSE	Downregulated
BP	GO:0032873	negative regulation of stress-activated MAPK cascade	5	-0.678412	-1.33575	0.145558	0.771413	0.751743	982	tags=80%, list=7%, signal=75%	ENSMUSG00000060803/ENSMUSG00000044167/ENSMUSG00000032604/ENSMUSG00000039384	FALSE	Downregulated
MF	GO:0003988	acetyl-CoA C-acyltransferase activity	8	-0.588358	-1.30993	0.145522	0.771413	0.751743	3557	tags=50%, list=25%, signal=38%	ENSMUSG00000023832/ENSMUSG00000025745/ENSMUSG00000036138/ENSMUSG00000062480	FALSE	Downregulated
BP	GO:0035025	positive regulation of Rho protein signal transduction	19	-0.458548	-1.29673	0.145719	0.771413	0.751743	2837	tags=26%, list=20%, signal=21%	ENSMUSG00000053646/ENSMUSG00000021451/ENSMUSG00000000120/ENSMUSG00000024620/ENSMUSG00000044317	FALSE	Downregulated
BP	GO:0060674	placenta blood vessel development	27	-0.413945	-1.28189	0.145581	0.771413	0.751743	1069	tags=33%, list=7%, signal=31%	ENSMUSG00000039191/ENSMUSG00000005150/ENSMUSG00000032867/ENSMUSG00000027315/ENSMUSG00000028195/ENSMUSG00000022528/ENSMUSG00000020937/ENSMUSG00000010660/ENSMUSG00000030551	FALSE	Downregulated
BP	GO:0050708	regulation of protein secretion	231	-0.263737	-1.16248	0.145695	0.771413	0.751743	3517	tags=33%, list=25%, signal=26%	ENSMUSG00000030541/ENSMUSG00000026074/ENSMUSG00000042632/ENSMUSG00000031278/ENSMUSG00000004110/ENSMUSG00000055932/ENSMUSG00000051177/ENSMUSG00000026270/ENSMUSG00000051343/ENSMUSG00000051790/ENSMUSG00000024639/ENSMUSG00000029616/ENSMUSG00000029174/ENSMUSG00000041459/ENSMUSG00000038894/ENSMUSG00000051256/ENSMUSG00000006498/ENSMUSG00000022661/ENSMUSG00000060601/ENSMUSG00000029249/ENSMUSG00000033685/ENSMUSG00000022186/ENSMUSG00000025583/ENSMUSG00000021253/ENSMUSG00000009647/ENSMUSG00000027712/ENSMUSG00000019082/ENSMUSG00000040687/ENSMUSG00000020053/ENSMUSG00000037098/ENSMUSG00000026473/ENSMUSG00000047415/ENSMUSG00000020538/ENSMUSG00000032754/ENSMUSG00000036622/ENSMUSG00000054459/ENSMUSG00000023826/ENSMUSG00000030314/ENSMUSG00000044288/ENSMUSG00000067786/ENSMUSG00000021194/ENSMUSG00000097929/ENSMUSG00000026409/ENSMUSG00000048915/ENSMUSG00000000631/ENSMUSG00000062542/ENSMUSG00000036057/ENSMUSG00000029245/ENSMUSG00000024913/ENSMUSG00000025959/ENSMUSG00000053046/ENSMUSG00000022443/ENSMUSG00000029361/ENSMUSG00000027523/ENSMUSG00000031255/ENSMUSG00000019986/ENSMUSG00000046159/ENSMUSG00000040136/ENSMUSG00000002108/ENSMUSG00000021340/ENSMUSG00000053647/ENSMUSG00000015968/ENSMUSG00000022376/ENSMUSG00000001750/ENSMUSG00000047507/ENSMUSG00000031980/ENSMUSG00000020635/ENSMUSG00000055980/ENSMUSG00000040618/ENSMUSG00000029084/ENSMUSG00000076431/ENSMUSG00000021647/ENSMUSG00000038346/ENSMUSG00000005892/ENSMUSG00000020122/ENSMUSG00000033717/ENSMUSG00000017716	FALSE	Downregulated
BP	GO:0035150	regulation of tube size	124	0.274352	1.17333	0.146172	0.772653	0.752951	1751	tags=23%, list=12%, signal=21%	ENSMUSG00000030247/ENSMUSG00000070687/ENSMUSG00000049511/ENSMUSG00000021478/ENSMUSG00000020178/ENSMUSG00000027765/ENSMUSG00000045318/ENSMUSG00000034997/ENSMUSG00000038260/ENSMUSG00000062352/ENSMUSG00000045534/ENSMUSG00000055866/ENSMUSG00000039115/ENSMUSG00000050730/ENSMUSG00000023951/ENSMUSG00000035954/ENSMUSG00000045730/ENSMUSG00000034765/ENSMUSG00000042284/ENSMUSG00000039358/ENSMUSG00000026360/ENSMUSG00000031778/ENSMUSG00000038160/ENSMUSG00000019943/ENSMUSG00000005804/ENSMUSG00000031906/ENSMUSG00000029470/ENSMUSG00000035283/ENSMUSG00000051331	FALSE	Upregulated
BP	GO:0035296	regulation of tube diameter	124	0.274352	1.17333	0.146172	0.772653	0.752951	1751	tags=23%, list=12%, signal=21%	ENSMUSG00000030247/ENSMUSG00000070687/ENSMUSG00000049511/ENSMUSG00000021478/ENSMUSG00000020178/ENSMUSG00000027765/ENSMUSG00000045318/ENSMUSG00000034997/ENSMUSG00000038260/ENSMUSG00000062352/ENSMUSG00000045534/ENSMUSG00000055866/ENSMUSG00000039115/ENSMUSG00000050730/ENSMUSG00000023951/ENSMUSG00000035954/ENSMUSG00000045730/ENSMUSG00000034765/ENSMUSG00000042284/ENSMUSG00000039358/ENSMUSG00000026360/ENSMUSG00000031778/ENSMUSG00000038160/ENSMUSG00000019943/ENSMUSG00000005804/ENSMUSG00000031906/ENSMUSG00000029470/ENSMUSG00000035283/ENSMUSG00000051331	FALSE	Upregulated
BP	GO:0097746	blood vessel diameter maintenance	124	0.274352	1.17333	0.146172	0.772653	0.752951	1751	tags=23%, list=12%, signal=21%	ENSMUSG00000030247/ENSMUSG00000070687/ENSMUSG00000049511/ENSMUSG00000021478/ENSMUSG00000020178/ENSMUSG00000027765/ENSMUSG00000045318/ENSMUSG00000034997/ENSMUSG00000038260/ENSMUSG00000062352/ENSMUSG00000045534/ENSMUSG00000055866/ENSMUSG00000039115/ENSMUSG00000050730/ENSMUSG00000023951/ENSMUSG00000035954/ENSMUSG00000045730/ENSMUSG00000034765/ENSMUSG00000042284/ENSMUSG00000039358/ENSMUSG00000026360/ENSMUSG00000031778/ENSMUSG00000038160/ENSMUSG00000019943/ENSMUSG00000005804/ENSMUSG00000031906/ENSMUSG00000029470/ENSMUSG00000035283/ENSMUSG00000051331	FALSE	Upregulated
BP	GO:0050798	activated T cell proliferation	30	0.381442	1.24464	0.146512	0.774065	0.754327	782	tags=17%, list=5%, signal=16%	ENSMUSG00000031551/ENSMUSG00000022901/ENSMUSG00000000290/ENSMUSG00000030793/ENSMUSG00000028161	FALSE	Upregulated
BP	GO:0042762	regulation of sulfur metabolic process	15	-0.488512	-1.30659	0.146617	0.774234	0.754492	604	tags=33%, list=4%, signal=32%	ENSMUSG00000030802/ENSMUSG00000031668/ENSMUSG00000001280/ENSMUSG00000019577/ENSMUSG00000034656	FALSE	Downregulated
BP	GO:0006544	glycine metabolic process	10	-0.561187	-1.33358	0.147114	0.774899	0.75514	3969	tags=70%, list=28%, signal=51%	ENSMUSG00000053398/ENSMUSG00000025403/ENSMUSG00000020534/ENSMUSG00000017713/ENSMUSG00000006378/ENSMUSG00000024827/ENSMUSG00000032607	FALSE	Downregulated
BP	GO:0072584	caveolin-mediated endocytosis	10	-0.559994	-1.33075	0.147114	0.774899	0.75514	3133	tags=50%, list=22%, signal=39%	ENSMUSG00000035805/ENSMUSG00000030720/ENSMUSG00000027646/ENSMUSG00000022957/ENSMUSG00000002058	FALSE	Downregulated
MF	GO:0009931	calcium-dependent protein serine/threonine kinase activity	20	0.435681	1.28465	0.147253	0.774899	0.75514	3715	tags=50%, list=26%, signal=37%	ENSMUSG00000038128/ENSMUSG00000021108/ENSMUSG00000052889/ENSMUSG00000057672/ENSMUSG00000057897/ENSMUSG00000028708/ENSMUSG00000020190/ENSMUSG00000002688/ENSMUSG00000037643/ENSMUSG00000026778	FALSE	Upregulated
BP	GO:0048172	regulation of short-term neuronal synaptic plasticity	20	0.434239	1.2804	0.147253	0.774899	0.75514	1574	tags=30%, list=11%, signal=27%	ENSMUSG00000028456/ENSMUSG00000053930/ENSMUSG00000056073/ENSMUSG00000030376/ENSMUSG00000096883/ENSMUSG00000026904	FALSE	Upregulated
BP	GO:1902369	negative regulation of RNA catabolic process	73	-0.322005	-1.21383	0.14711	0.774899	0.75514	3373	tags=29%, list=24%, signal=22%	ENSMUSG00000028772/ENSMUSG00000035139/ENSMUSG00000026942/ENSMUSG00000041459/ENSMUSG00000006498/ENSMUSG00000018379/ENSMUSG00000037331/ENSMUSG00000032423/ENSMUSG00000000568/ENSMUSG00000037808/ENSMUSG00000070780/ENSMUSG00000028546/ENSMUSG00000021040/ENSMUSG00000097787/ENSMUSG00000032508/ENSMUSG00000032265/ENSMUSG00000041415/ENSMUSG00000031060/ENSMUSG00000029814/ENSMUSG00000016528/ENSMUSG00000019772	FALSE	Downregulated
BP	GO:0061326	renal tubule development	73	-0.321652	-1.2125	0.14711	0.774899	0.75514	2130	tags=25%, list=15%, signal=21%	ENSMUSG00000026494/ENSMUSG00000035964/ENSMUSG00000044042/ENSMUSG00000042797/ENSMUSG00000028988/ENSMUSG00000035112/ENSMUSG00000004791/ENSMUSG00000022353/ENSMUSG00000055653/ENSMUSG00000031980/ENSMUSG00000022528/ENSMUSG00000051159/ENSMUSG00000036856/ENSMUSG00000040998/ENSMUSG00000047139/ENSMUSG00000032744/ENSMUSG00000031502/ENSMUSG00000001761	FALSE	Downregulated
MF	GO:0015108	chloride transmembrane transporter activity	66	0.309846	1.19458	0.147196	0.774899	0.75514	1778	tags=18%, list=12%, signal=16%	ENSMUSG00000038115/ENSMUSG00000029054/ENSMUSG00000034320/ENSMUSG00000029211/ENSMUSG00000007653/ENSMUSG00000074968/ENSMUSG00000040441/ENSMUSG00000025759/ENSMUSG00000022949/ENSMUSG00000025094/ENSMUSG00000026904/ENSMUSG00000031075	FALSE	Upregulated
BP	GO:0014874	response to stimulus involved in regulation of muscle adaptation	11	-0.549613	-1.33695	0.147664	0.775142	0.755377	1572	tags=36%, list=11%, signal=32%	ENSMUSG00000026313/ENSMUSG00000014776/ENSMUSG00000031980/ENSMUSG00000032511	FALSE	Downregulated
BP	GO:2000095	regulation of Wnt signaling pathway, planar cell polarity pathway	11	-0.549034	-1.33554	0.147664	0.775142	0.755377	628	tags=27%, list=4%, signal=26%	ENSMUSG00000031661/ENSMUSG00000055653/ENSMUSG00000032558	FALSE	Downregulated
BP	GO:1900026	positive regulation of substrate adhesion-dependent cell spreading	34	-0.393046	-1.25706	0.147627	0.775142	0.755377	2437	tags=44%, list=17%, signal=37%	ENSMUSG00000039621/ENSMUSG00000018446/ENSMUSG00000025130/ENSMUSG00000022425/ENSMUSG00000001847/ENSMUSG00000033088/ENSMUSG00000003814/ENSMUSG00000039087/ENSMUSG00000033335/ENSMUSG00000031328/ENSMUSG00000028458/ENSMUSG00000018012/ENSMUSG00000025810/ENSMUSG00000068566/ENSMUSG00000021365	FALSE	Downregulated
MF	GO:0015179	L-amino acid transmembrane transporter activity	44	-0.367943	-1.24673	0.147627	0.775142	0.755377	2877	tags=36%, list=20%, signal=29%	ENSMUSG00000033685/ENSMUSG00000031596/ENSMUSG00000019082/ENSMUSG00000028744/ENSMUSG00000031170/ENSMUSG00000041313/ENSMUSG00000020261/ENSMUSG00000030495/ENSMUSG00000023169/ENSMUSG00000022935/ENSMUSG00000001918/ENSMUSG00000020142/ENSMUSG00000052026/ENSMUSG00000005357/ENSMUSG00000004902/ENSMUSG00000031297	FALSE	Downregulated
BP	GO:0006112	energy reserve metabolic process	82	-0.3145	-1.20814	0.147482	0.775142	0.755377	3959	tags=35%, list=28%, signal=26%	ENSMUSG00000039556/ENSMUSG00000033065/ENSMUSG00000057177/ENSMUSG00000032114/ENSMUSG00000048583/ENSMUSG00000041895/ENSMUSG00000033059/ENSMUSG00000038894/ENSMUSG00000029162/ENSMUSG00000033208/ENSMUSG00000021069/ENSMUSG00000025791/ENSMUSG00000020176/ENSMUSG00000020053/ENSMUSG00000021756/ENSMUSG00000049999/ENSMUSG00000055493/ENSMUSG00000042761/ENSMUSG00000005534/ENSMUSG00000025579/ENSMUSG00000003865/ENSMUSG00000027523/ENSMUSG00000024773/ENSMUSG00000004791/ENSMUSG00000047259/ENSMUSG00000032648/ENSMUSG00000055980/ENSMUSG00000058488/ENSMUSG00000026274	FALSE	Downregulated
BP	GO:0001890	placenta development	123	-0.289165	-1.18703	0.147826	0.775613	0.755835	1069	tags=13%, list=7%, signal=12%	ENSMUSG00000027315/ENSMUSG00000056220/ENSMUSG00000023990/ENSMUSG00000004791/ENSMUSG00000028195/ENSMUSG00000001280/ENSMUSG00000022528/ENSMUSG00000051159/ENSMUSG00000020937/ENSMUSG00000011256/ENSMUSG00000027820/ENSMUSG00000010660/ENSMUSG00000030551/ENSMUSG00000020122/ENSMUSG00000019880/ENSMUSG00000001930	FALSE	Downregulated
CC	GO:0030130	clathrin coat of trans-Golgi network vesicle	12	0.526878	1.32515	0.148069	0.776153	0.756362	647	tags=17%, list=5%, signal=16%	ENSMUSG00000004849/ENSMUSG00000100241	FALSE	Upregulated
BP	GO:0006084	acetyl-CoA metabolic process	35	-0.388557	-1.26445	0.148084	0.776153	0.756362	1584	tags=20%, list=11%, signal=18%	ENSMUSG00000017453/ENSMUSG00000029695/ENSMUSG00000027605/ENSMUSG00000020532/ENSMUSG00000027875/ENSMUSG00000019577/ENSMUSG00000042010	FALSE	Downregulated
BP	GO:0001657	ureteric bud development	70	-0.321581	-1.19784	0.148148	0.776153	0.756362	2130	tags=29%, list=15%, signal=24%	ENSMUSG00000026494/ENSMUSG00000024563/ENSMUSG00000035964/ENSMUSG00000044042/ENSMUSG00000028988/ENSMUSG00000017009/ENSMUSG00000031565/ENSMUSG00000037992/ENSMUSG00000031963/ENSMUSG00000004791/ENSMUSG00000055653/ENSMUSG00000031558/ENSMUSG00000031980/ENSMUSG00000022528/ENSMUSG00000051159/ENSMUSG00000036856/ENSMUSG00000040998/ENSMUSG00000034227/ENSMUSG00000021614/ENSMUSG00000001761	FALSE	Downregulated
BP	GO:0002696	positive regulation of leukocyte activation	231	0.245905	1.13337	0.148241	0.776258	0.756464	2053	tags=19%, list=14%, signal=17%	ENSMUSG00000022901/ENSMUSG00000023274/ENSMUSG00000037548/ENSMUSG00000033730/ENSMUSG00000017697/ENSMUSG00000020399/ENSMUSG00000029710/ENSMUSG00000017550/ENSMUSG00000031304/ENSMUSG00000036273/ENSMUSG00000046879/ENSMUSG00000024789/ENSMUSG00000027985/ENSMUSG00000032688/ENSMUSG00000047810/ENSMUSG00000005583/ENSMUSG00000030793/ENSMUSG00000044991/ENSMUSG00000036931/ENSMUSG00000028161/ENSMUSG00000079109/ENSMUSG00000033721/ENSMUSG00000030579/ENSMUSG00000023992/ENSMUSG00000027671/ENSMUSG00000022797/ENSMUSG00000037649/ENSMUSG00000040105/ENSMUSG00000019966/ENSMUSG00000052085/ENSMUSG00000057329/ENSMUSG00000030744/ENSMUSG00000005804/ENSMUSG00000028341/ENSMUSG00000068686/ENSMUSG00000079547/ENSMUSG00000070000/ENSMUSG00000023067/ENSMUSG00000044813/ENSMUSG00000036712/ENSMUSG00000022488/ENSMUSG00000061762/ENSMUSG00000022378/ENSMUSG00000055447	FALSE	Upregulated
BP	GO:0021513	spinal cord dorsal/ventral patterning	13	-0.51872	-1.33689	0.148423	0.77636	0.756564	1337	tags=31%, list=9%, signal=28%	ENSMUSG00000006958/ENSMUSG00000096014/ENSMUSG00000020052/ENSMUSG00000001761	FALSE	Downregulated
BP	GO:0010633	negative regulation of epithelial cell migration	16	-0.483344	-1.31508	0.148699	0.77636	0.756564	1457	tags=31%, list=10%, signal=28%	ENSMUSG00000071856/ENSMUSG00000036057/ENSMUSG00000039384/ENSMUSG00000121513/ENSMUSG00000029287	FALSE	Downregulated
BP	GO:0048841	regulation of axon extension involved in axon guidance	16	-0.483317	-1.31501	0.148699	0.77636	0.756564	1833	tags=62%, list=13%, signal=55%	ENSMUSG00000031161/ENSMUSG00000045039/ENSMUSG00000021994/ENSMUSG00000022231/ENSMUSG00000029765/ENSMUSG00000000125/ENSMUSG00000025810/ENSMUSG00000031398/ENSMUSG00000050272/ENSMUSG00000025020	FALSE	Downregulated
BP	GO:0006301	postreplication repair	25	-0.423169	-1.2813	0.14841	0.77636	0.756564	2292	tags=36%, list=16%, signal=30%	ENSMUSG00000028452/ENSMUSG00000038225/ENSMUSG00000038425/ENSMUSG00000031986/ENSMUSG00000023953/ENSMUSG00000019841/ENSMUSG00000020471/ENSMUSG00000038644/ENSMUSG00000040204	FALSE	Downregulated
MF	GO:0045499	chemorepellent activity	26	-0.41717	-1.27754	0.148601	0.77636	0.756564	3000	tags=50%, list=21%, signal=40%	ENSMUSG00000030539/ENSMUSG00000021904/ENSMUSG00000019647/ENSMUSG00000022231/ENSMUSG00000040254/ENSMUSG00000021451/ENSMUSG00000028780/ENSMUSG00000041014/ENSMUSG00000048915/ENSMUSG00000000627/ENSMUSG00000031558/ENSMUSG00000025207/ENSMUSG00000038777	FALSE	Downregulated
BP	GO:0048599	oocyte development	41	-0.37349	-1.2504	0.148532	0.77636	0.756564	2944	tags=37%, list=21%, signal=29%	ENSMUSG00000079509/ENSMUSG00000041912/ENSMUSG00000013787/ENSMUSG00000021367/ENSMUSG00000020053/ENSMUSG00000034610/ENSMUSG00000007564/ENSMUSG00000027330/ENSMUSG00000028469/ENSMUSG00000034653/ENSMUSG00000023809/ENSMUSG00000041147/ENSMUSG00000018238/ENSMUSG00000036856/ENSMUSG00000002324	FALSE	Downregulated
BP	GO:0007548	sex differentiation	201	-0.266807	-1.16097	0.148829	0.77666	0.756856	3035	tags=29%, list=21%, signal=23%	ENSMUSG00000024858/ENSMUSG00000100252/ENSMUSG00000029570/ENSMUSG00000030357/ENSMUSG00000079509/ENSMUSG00000062960/ENSMUSG00000020919/ENSMUSG00000052534/ENSMUSG00000036639/ENSMUSG00000056427/ENSMUSG00000025592/ENSMUSG00000034926/ENSMUSG00000038402/ENSMUSG00000000957/ENSMUSG00000027646/ENSMUSG00000004263/ENSMUSG00000057789/ENSMUSG00000030498/ENSMUSG00000020396/ENSMUSG00000021589/ENSMUSG00000033487/ENSMUSG00000046532/ENSMUSG00000031328/ENSMUSG00000042625/ENSMUSG00000030717/ENSMUSG00000018604/ENSMUSG00000031628/ENSMUSG00000037992/ENSMUSG00000040407/ENSMUSG00000005534/ENSMUSG00000027996/ENSMUSG00000028469/ENSMUSG00000031574/ENSMUSG00000022443/ENSMUSG00000056220/ENSMUSG00000060216/ENSMUSG00000028978/ENSMUSG00000021732/ENSMUSG00000041147/ENSMUSG00000043441/ENSMUSG00000054717/ENSMUSG00000031980/ENSMUSG00000041235/ENSMUSG00000018238/ENSMUSG00000022306/ENSMUSG00000021594/ENSMUSG00000074637/ENSMUSG00000042500/ENSMUSG00000019256/ENSMUSG00000028453/ENSMUSG00000036856/ENSMUSG00000030551/ENSMUSG00000045312/ENSMUSG00000032327/ENSMUSG00000019768/ENSMUSG00000025577/ENSMUSG00000029480/ENSMUSG00000002324	FALSE	Downregulated
BP	GO:0001325	formation of extrachromosomal circular DNA	8	-0.587023	-1.30696	0.149254	0.776967	0.757156	354	tags=38%, list=2%, signal=37%	ENSMUSG00000021287/ENSMUSG00000039738/ENSMUSG00000038685	FALSE	Downregulated
BP	GO:0090656	t-circle formation	8	-0.587023	-1.30696	0.149254	0.776967	0.757156	354	tags=38%, list=2%, signal=37%	ENSMUSG00000021287/ENSMUSG00000039738/ENSMUSG00000038685	FALSE	Downregulated
BP	GO:0090737	telomere maintenance via telomere trimming	8	-0.587023	-1.30696	0.149254	0.776967	0.757156	354	tags=38%, list=2%, signal=37%	ENSMUSG00000021287/ENSMUSG00000039738/ENSMUSG00000038685	FALSE	Downregulated
BP	GO:1903278	positive regulation of sodium ion export across plasma membrane	8	-0.584982	-1.30241	0.149254	0.776967	0.757156	3233	tags=50%, list=23%, signal=39%	ENSMUSG00000036570/ENSMUSG00000009687/ENSMUSG00000036578/ENSMUSG00000066705	FALSE	Downregulated
BP	GO:0071354	cellular response to interleukin-6	27	-0.41259	-1.2777	0.149047	0.776967	0.757156	3473	tags=37%, list=24%, signal=28%	ENSMUSG00000045658/ENSMUSG00000024927/ENSMUSG00000033740/ENSMUSG00000027646/ENSMUSG00000034610/ENSMUSG00000021756/ENSMUSG00000028163/ENSMUSG00000021408/ENSMUSG00000024539/ENSMUSG00000015085	FALSE	Downregulated
BP	GO:0015867	ATP transport	14	-0.505953	-1.3255	0.149338	0.777027	0.757214	1012	tags=14%, list=7%, signal=13%	ENSMUSG00000049872/ENSMUSG00000033033	FALSE	Downregulated
BP	GO:2000649	regulation of sodium ion transmembrane transporter activity	33	0.375324	1.25454	0.149533	0.777604	0.757776	733	tags=12%, list=5%, signal=12%	ENSMUSG00000046480/ENSMUSG00000029359/ENSMUSG00000044254/ENSMUSG00000021870	FALSE	Upregulated
BP	GO:0030038	contractile actin filament bundle assembly	103	-0.296625	-1.18414	0.149742	0.777604	0.757776	2834	tags=25%, list=20%, signal=20%	ENSMUSG00000029674/ENSMUSG00000021253/ENSMUSG00000030774/ENSMUSG00000063810/ENSMUSG00000033335/ENSMUSG00000027646/ENSMUSG00000029528/ENSMUSG00000020388/ENSMUSG00000028832/ENSMUSG00000031355/ENSMUSG00000028458/ENSMUSG00000014778/ENSMUSG00000017009/ENSMUSG00000027274/ENSMUSG00000001089/ENSMUSG00000029860/ENSMUSG00000015605/ENSMUSG00000032232/ENSMUSG00000025810/ENSMUSG00000022091/ENSMUSG00000022580/ENSMUSG00000055044/ENSMUSG00000029675/ENSMUSG00000032812/ENSMUSG00000046442/ENSMUSG00000036856	FALSE	Downregulated
BP	GO:0043149	stress fiber assembly	103	-0.296625	-1.18414	0.149742	0.777604	0.757776	2834	tags=25%, list=20%, signal=20%	ENSMUSG00000029674/ENSMUSG00000021253/ENSMUSG00000030774/ENSMUSG00000063810/ENSMUSG00000033335/ENSMUSG00000027646/ENSMUSG00000029528/ENSMUSG00000020388/ENSMUSG00000028832/ENSMUSG00000031355/ENSMUSG00000028458/ENSMUSG00000014778/ENSMUSG00000017009/ENSMUSG00000027274/ENSMUSG00000001089/ENSMUSG00000029860/ENSMUSG00000015605/ENSMUSG00000032232/ENSMUSG00000025810/ENSMUSG00000022091/ENSMUSG00000022580/ENSMUSG00000055044/ENSMUSG00000029675/ENSMUSG00000032812/ENSMUSG00000046442/ENSMUSG00000036856	FALSE	Downregulated
CC	GO:0032838	plasma membrane bounded cell projection cytoplasm	215	-0.262845	-1.15281	0.149671	0.777604	0.757776	2140	tags=19%, list=15%, signal=16%	ENSMUSG00000038564/ENSMUSG00000033352/ENSMUSG00000030314/ENSMUSG00000040220/ENSMUSG00000001985/ENSMUSG00000021686/ENSMUSG00000004951/ENSMUSG00000024169/ENSMUSG00000029104/ENSMUSG00000048794/ENSMUSG00000057265/ENSMUSG00000022055/ENSMUSG00000006930/ENSMUSG00000018411/ENSMUSG00000029757/ENSMUSG00000032601/ENSMUSG00000023806/ENSMUSG00000059248/ENSMUSG00000021534/ENSMUSG00000024033/ENSMUSG00000044433/ENSMUSG00000057132/ENSMUSG00000019027/ENSMUSG00000028294/ENSMUSG00000045275/ENSMUSG00000030276/ENSMUSG00000062563/ENSMUSG00000028441/ENSMUSG00000061298/ENSMUSG00000026605/ENSMUSG00000096141/ENSMUSG00000026679/ENSMUSG00000042757/ENSMUSG00000026831/ENSMUSG00000040189/ENSMUSG00000026807/ENSMUSG00000039552/ENSMUSG00000026546/ENSMUSG00000006784/ENSMUSG00000021363	FALSE	Downregulated
MF	GO:0003959	NADPH dehydrogenase activity	5	0.700089	1.36081	0.150106	0.777974	0.758136	2024	tags=60%, list=14%, signal=52%	ENSMUSG00000022947/ENSMUSG00000003849/ENSMUSG00000031641	FALSE	Upregulated
BP	GO:0002666	positive regulation of T cell tolerance induction	5	0.699752	1.36015	0.150106	0.777974	0.758136	13	tags=20%, list=0%, signal=20%	ENSMUSG00000031551	FALSE	Upregulated
BP	GO:0051459	regulation of corticotropin secretion	5	0.699028	1.35874	0.150106	0.777974	0.758136	4308	tags=100%, list=30%, signal=70%	ENSMUSG00000027674/ENSMUSG00000036943/ENSMUSG00000049796/ENSMUSG00000021680/ENSMUSG00000037010	FALSE	Upregulated
BP	GO:0007160	cell-matrix adhesion	159	-0.274139	-1.17137	0.150084	0.777974	0.758136	2408	tags=21%, list=17%, signal=17%	ENSMUSG00000000957/ENSMUSG00000001507/ENSMUSG00000027646/ENSMUSG00000057058/ENSMUSG00000027111/ENSMUSG00000029528/ENSMUSG00000032011/ENSMUSG00000031355/ENSMUSG00000044042/ENSMUSG00000048915/ENSMUSG00000017009/ENSMUSG00000020717/ENSMUSG00000025348/ENSMUSG00000029860/ENSMUSG00000015605/ENSMUSG00000022443/ENSMUSG00000025810/ENSMUSG00000019889/ENSMUSG00000044433/ENSMUSG00000024713/ENSMUSG00000024909/ENSMUSG00000045991/ENSMUSG00000022580/ENSMUSG00000031480/ENSMUSG00000052504/ENSMUSG00000041415/ENSMUSG00000031980/ENSMUSG00000036856/ENSMUSG00000040998/ENSMUSG00000032231/ENSMUSG00000040690/ENSMUSG00000059327/ENSMUSG00000040274	FALSE	Downregulated
BP	GO:0048668	collateral sprouting	30	-0.400964	-1.2598	0.15035	0.778858	0.758998	2227	tags=33%, list=16%, signal=28%	ENSMUSG00000029071/ENSMUSG00000021451/ENSMUSG00000070509/ENSMUSG00000029512/ENSMUSG00000031285/ENSMUSG00000048915/ENSMUSG00000028469/ENSMUSG00000000125/ENSMUSG00000031137/ENSMUSG00000001911	FALSE	Downregulated
BP	GO:0098911	regulation of ventricular cardiac muscle cell action potential	10	0.559609	1.3312	0.150538	0.779176	0.759308	2089	tags=50%, list=15%, signal=43%	ENSMUSG00000041957/ENSMUSG00000038260/ENSMUSG00000022770/ENSMUSG00000051331/ENSMUSG00000060843	FALSE	Upregulated
BP	GO:0045780	positive regulation of bone resorption	16	-0.482272	-1.31216	0.150558	0.779176	0.759308	2391	tags=38%, list=17%, signal=31%	ENSMUSG00000027646/ENSMUSG00000001482/ENSMUSG00000034247/ENSMUSG00000047259/ENSMUSG00000029304/ENSMUSG00000020122	FALSE	Downregulated
BP	GO:0060536	cartilage morphogenesis	5	0.697809	1.35637	0.15222	0.780319	0.760422	1639	tags=60%, list=11%, signal=53%	ENSMUSG00000005583/ENSMUSG00000048450/ENSMUSG00000030201	FALSE	Upregulated
MF	GO:0140683	histone H3K9me/H3K9me2 demethylase activity	5	0.697499	1.35577	0.15222	0.780319	0.760422	3616	tags=80%, list=25%, signal=60%	ENSMUSG00000053470/ENSMUSG00000038773/ENSMUSG00000022096/ENSMUSG00000041229	FALSE	Upregulated
BP	GO:0009074	aromatic amino acid family catabolic process	5	0.697138	1.35507	0.15222	0.780319	0.760422	13	tags=20%, list=0%, signal=20%	ENSMUSG00000031551	FALSE	Upregulated
BP	GO:1902222	erythrose 4-phosphate/phosphoenolpyruvate family amino acid catabolic process	5	0.697138	1.35507	0.15222	0.780319	0.760422	13	tags=20%, list=0%, signal=20%	ENSMUSG00000031551	FALSE	Upregulated
BP	GO:0035745	T-helper 2 cell cytokine production	8	0.604793	1.34522	0.152361	0.780319	0.760422	3429	tags=50%, list=24%, signal=38%	ENSMUSG00000029135/ENSMUSG00000056268/ENSMUSG00000000869/ENSMUSG00000033467	FALSE	Upregulated
BP	GO:0072525	pyridine-containing compound biosynthetic process	16	0.482393	1.33307	0.153017	0.780319	0.760422	89	tags=12%, list=1%, signal=12%	ENSMUSG00000031551/ENSMUSG00000031090	FALSE	Upregulated
MF	GO:0008142	oxysterol binding	11	-0.547912	-1.33281	0.151402	0.780319	0.760422	1910	tags=36%, list=13%, signal=32%	ENSMUSG00000032238/ENSMUSG00000037278/ENSMUSG00000052957/ENSMUSG00000001761	FALSE	Downregulated
BP	GO:0009435	NAD biosynthetic process	9	0.583905	1.33107	0.151316	0.780319	0.760422	89	tags=22%, list=1%, signal=22%	ENSMUSG00000031551/ENSMUSG00000031090	FALSE	Upregulated
CC	GO:0033391	chromatoid body	10	0.559268	1.33039	0.152688	0.780319	0.760422	3753	tags=50%, list=26%, signal=37%	ENSMUSG00000030655/ENSMUSG00000032097/ENSMUSG00000035517/ENSMUSG00000069662/ENSMUSG00000028156	FALSE	Upregulated
BP	GO:0051014	actin filament severing	13	-0.514866	-1.32695	0.152134	0.780319	0.760422	3757	tags=46%, list=26%, signal=34%	ENSMUSG00000062014/ENSMUSG00000026425/ENSMUSG00000024236/ENSMUSG00000022443/ENSMUSG00000002812/ENSMUSG00000038775	FALSE	Downregulated
BP	GO:0032347	regulation of aldosterone biosynthetic process	6	-0.63241	-1.31847	0.153137	0.780319	0.760422	843	tags=50%, list=6%, signal=47%	ENSMUSG00000029249/ENSMUSG00000030772/ENSMUSG00000036856	FALSE	Downregulated
MF	GO:0035612	AP-2 adaptor complex binding	12	-0.522782	-1.31493	0.151119	0.780319	0.760422	2336	tags=33%, list=16%, signal=28%	ENSMUSG00000034908/ENSMUSG00000039959/ENSMUSG00000062372/ENSMUSG00000037295	FALSE	Downregulated
BP	GO:1904781	positive regulation of protein localization to centrosome	7	-0.609368	-1.31059	0.153137	0.780319	0.760422	3886	tags=57%, list=27%, signal=42%	ENSMUSG00000109511/ENSMUSG00000003452/ENSMUSG00000030397/ENSMUSG00000038241	FALSE	Downregulated
MF	GO:0015189	L-lysine transmembrane transporter activity	7	-0.608521	-1.30877	0.153137	0.780319	0.760422	3483	tags=71%, list=24%, signal=54%	ENSMUSG00000021265/ENSMUSG00000031596/ENSMUSG00000028744/ENSMUSG00000041313/ENSMUSG00000031297	FALSE	Downregulated
BP	GO:0007398	ectoderm development	13	0.505827	1.30609	0.153348	0.780319	0.760422	497	tags=15%, list=3%, signal=15%	ENSMUSG00000041075/ENSMUSG00000040857	FALSE	Upregulated
BP	GO:0032483	regulation of Rab protein signal transduction	8	-0.583651	-1.29945	0.152985	0.780319	0.760422	2549	tags=75%, list=18%, signal=62%	ENSMUSG00000035392/ENSMUSG00000036104/ENSMUSG00000053641/ENSMUSG00000040687/ENSMUSG00000042404/ENSMUSG00000036661	FALSE	Downregulated
BP	GO:0015808	L-alanine transport	8	-0.583483	-1.29908	0.152985	0.780319	0.760422	4704	tags=75%, list=33%, signal=50%	ENSMUSG00000043885/ENSMUSG00000010095/ENSMUSG00000021474/ENSMUSG00000031170/ENSMUSG00000020261/ENSMUSG00000020142	FALSE	Downregulated
BP	GO:0042572	retinol metabolic process	19	0.446716	1.29513	0.152318	0.780319	0.760422	3601	tags=32%, list=25%, signal=24%	ENSMUSG00000024990/ENSMUSG00000028174/ENSMUSG00000025350/ENSMUSG00000030747/ENSMUSG00000020621/ENSMUSG00000025509	FALSE	Upregulated
BP	GO:0009309	amine biosynthetic process	25	-0.421877	-1.27739	0.151943	0.780319	0.760422	958	tags=16%, list=7%, signal=15%	ENSMUSG00000025464/ENSMUSG00000068154/ENSMUSG00000058488/ENSMUSG00000026826	FALSE	Downregulated
BP	GO:0042401	biogenic amine biosynthetic process	25	-0.421877	-1.27739	0.151943	0.780319	0.760422	958	tags=16%, list=7%, signal=15%	ENSMUSG00000025464/ENSMUSG00000068154/ENSMUSG00000058488/ENSMUSG00000026826	FALSE	Downregulated
BP	GO:0036230	granulocyte activation	23	0.415651	1.27349	0.152809	0.780319	0.760422	3278	tags=35%, list=23%, signal=27%	ENSMUSG00000000290/ENSMUSG00000030579/ENSMUSG00000040105/ENSMUSG00000058715/ENSMUSG00000009681/ENSMUSG00000039217/ENSMUSG00000001741/ENSMUSG00000034652	FALSE	Upregulated
CC	GO:0098890	extrinsic component of postsynaptic membrane	24	0.41078	1.26322	0.15103	0.780319	0.760422	2892	tags=46%, list=20%, signal=37%	ENSMUSG00000059991/ENSMUSG00000038665/ENSMUSG00000036095/ENSMUSG00000036905/ENSMUSG00000040003/ENSMUSG00000025658/ENSMUSG00000049336/ENSMUSG00000036887/ENSMUSG00000036896/ENSMUSG00000027799/ENSMUSG00000038976	FALSE	Upregulated
BP	GO:0006778	porphyrin-containing compound metabolic process	38	0.364951	1.25871	0.151869	0.780319	0.760422	3303	tags=37%, list=23%, signal=28%	ENSMUSG00000039096/ENSMUSG00000042770/ENSMUSG00000040018/ENSMUSG00000005413/ENSMUSG00000029613/ENSMUSG00000021061/ENSMUSG00000040466/ENSMUSG00000032872/ENSMUSG00000025933/ENSMUSG00000032126/ENSMUSG00000062729/ENSMUSG00000022742/ENSMUSG00000021361/ENSMUSG00000030979	FALSE	Upregulated
MF	GO:0005272	sodium channel activity	36	-0.385179	-1.25512	0.1529	0.780319	0.760422	1960	tags=28%, list=14%, signal=24%	ENSMUSG00000001985/ENSMUSG00000032017/ENSMUSG00000004567/ENSMUSG00000022935/ENSMUSG00000032741/ENSMUSG00000036760/ENSMUSG00000049265/ENSMUSG00000032511/ENSMUSG00000032338/ENSMUSG00000020866	FALSE	Downregulated
BP	GO:0050853	B cell receptor signaling pathway	39	0.359411	1.24577	0.151515	0.780319	0.760422	2282	tags=28%, list=16%, signal=24%	ENSMUSG00000043008/ENSMUSG00000040751/ENSMUSG00000021108/ENSMUSG00000052889/ENSMUSG00000005583/ENSMUSG00000033721/ENSMUSG00000030067/ENSMUSG00000057329/ENSMUSG00000022488/ENSMUSG00000005057/ENSMUSG00000063358	FALSE	Upregulated
MF	GO:0019199	transmembrane receptor protein kinase activity	55	-0.344151	-1.22617	0.150909	0.780319	0.760422	1684	tags=27%, list=12%, signal=24%	ENSMUSG00000060275/ENSMUSG00000031565/ENSMUSG00000055471/ENSMUSG00000005534/ENSMUSG00000029245/ENSMUSG00000025810/ENSMUSG00000028876/ENSMUSG00000052504/ENSMUSG00000025969/ENSMUSG00000029287/ENSMUSG00000024620/ENSMUSG00000061393/ENSMUSG00000005958/ENSMUSG00000028664/ENSMUSG00000020122	FALSE	Downregulated
BP	GO:0014823	response to activity	58	-0.339639	-1.2154	0.151184	0.780319	0.760422	2745	tags=31%, list=19%, signal=25%	ENSMUSG00000030249/ENSMUSG00000031503/ENSMUSG00000021367/ENSMUSG00000004748/ENSMUSG00000040907/ENSMUSG00000022407/ENSMUSG00000028124/ENSMUSG00000039208/ENSMUSG00000028393/ENSMUSG00000001334/ENSMUSG00000031574/ENSMUSG00000018476/ENSMUSG00000078486/ENSMUSG00000021313/ENSMUSG00000031980/ENSMUSG00000079110/ENSMUSG00000058488/ENSMUSG00000032231	FALSE	Downregulated
BP	GO:0002062	chondrocyte differentiation	79	-0.315835	-1.20054	0.153153	0.780319	0.760422	1554	tags=16%, list=11%, signal=15%	ENSMUSG00000031565/ENSMUSG00000027996/ENSMUSG00000028469/ENSMUSG00000070436/ENSMUSG00000030093/ENSMUSG00000021340/ENSMUSG00000042485/ENSMUSG00000008575/ENSMUSG00000016918/ENSMUSG00000032492/ENSMUSG00000051910/ENSMUSG00000035493/ENSMUSG00000027966	FALSE	Downregulated
BP	GO:0008347	glial cell migration	67	0.305586	1.18259	0.152778	0.780319	0.760422	2456	tags=27%, list=17%, signal=22%	ENSMUSG00000042453/ENSMUSG00000027765/ENSMUSG00000040936/ENSMUSG00000026235/ENSMUSG00000020950/ENSMUSG00000023992/ENSMUSG00000021665/ENSMUSG00000031778/ENSMUSG00000020458/ENSMUSG00000036353/ENSMUSG00000029470/ENSMUSG00000071847/ENSMUSG00000030342/ENSMUSG00000020716/ENSMUSG00000038387/ENSMUSG00000032911/ENSMUSG00000022324/ENSMUSG00000052336	FALSE	Upregulated
BP	GO:0002286	T cell activation involved in immune response	68	0.30508	1.18103	0.153302	0.780319	0.760422	2602	tags=26%, list=18%, signal=22%	ENSMUSG00000037548/ENSMUSG00000020399/ENSMUSG00000027985/ENSMUSG00000032688/ENSMUSG00000036931/ENSMUSG00000030579/ENSMUSG00000023992/ENSMUSG00000021998/ENSMUSG00000030067/ENSMUSG00000033792/ENSMUSG00000058715/ENSMUSG00000079547/ENSMUSG00000044813/ENSMUSG00000022488/ENSMUSG00000075376/ENSMUSG00000039217/ENSMUSG00000028991/ENSMUSG00000027947	FALSE	Upregulated
BP	GO:0034766	negative regulation of monoatomic ion transmembrane transport	65	0.30747	1.17997	0.151869	0.780319	0.760422	1550	tags=22%, list=11%, signal=19%	ENSMUSG00000044254/ENSMUSG00000027861/ENSMUSG00000032259/ENSMUSG00000028161/ENSMUSG00000027827/ENSMUSG00000052374/ENSMUSG00000038530/ENSMUSG00000090122/ENSMUSG00000030660/ENSMUSG00000033953/ENSMUSG00000032192/ENSMUSG00000019861/ENSMUSG00000057329/ENSMUSG00000033792	FALSE	Upregulated
MF	GO:0003689	DNA clamp loader activity	130	-0.283116	-1.17233	0.15331	0.780319	0.760422	2850	tags=22%, list=20%, signal=18%	ENSMUSG00000000738/ENSMUSG00000021500/ENSMUSG00000019432/ENSMUSG00000021494/ENSMUSG00000033970/ENSMUSG00000055884/ENSMUSG00000024831/ENSMUSG00000057133/ENSMUSG00000031583/ENSMUSG00000034931/ENSMUSG00000048120/ENSMUSG00000026355/ENSMUSG00000041645/ENSMUSG00000046691/ENSMUSG00000063870/ENSMUSG00000034653/ENSMUSG00000030528/ENSMUSG00000029389/ENSMUSG00000040177/ENSMUSG00000005045/ENSMUSG00000023852/ENSMUSG00000002870/ENSMUSG00000019214/ENSMUSG00000041235/ENSMUSG00000026896/ENSMUSG00000002227/ENSMUSG00000038685/ENSMUSG00000048602/ENSMUSG00000038094	FALSE	Downregulated
BP	GO:0000819	sister chromatid segregation	171	-0.273326	-1.16945	0.151361	0.780319	0.760422	3327	tags=26%, list=23%, signal=20%	ENSMUSG00000045007/ENSMUSG00000021287/ENSMUSG00000066979/ENSMUSG00000047710/ENSMUSG00000066306/ENSMUSG00000037935/ENSMUSG00000031787/ENSMUSG00000034349/ENSMUSG00000029516/ENSMUSG00000024921/ENSMUSG00000041133/ENSMUSG00000037313/ENSMUSG00000025862/ENSMUSG00000025410/ENSMUSG00000039298/ENSMUSG00000031660/ENSMUSG00000024974/ENSMUSG00000007564/ENSMUSG00000029472/ENSMUSG00000035198/ENSMUSG00000053333/ENSMUSG00000032187/ENSMUSG00000031328/ENSMUSG00000030965/ENSMUSG00000002748/ENSMUSG00000074358/ENSMUSG00000002625/ENSMUSG00000036768/ENSMUSG00000021958/ENSMUSG00000038542/ENSMUSG00000091971/ENSMUSG00000029253/ENSMUSG00000021413/ENSMUSG00000035234/ENSMUSG00000042029/ENSMUSG00000023015/ENSMUSG00000071647/ENSMUSG00000036678/ENSMUSG00000043065/ENSMUSG00000029521/ENSMUSG00000027306/ENSMUSG00000030677/ENSMUSG00000027469/ENSMUSG00000017716	FALSE	Downregulated
BP	GO:0006401	RNA catabolic process	253	-0.2569	-1.1498	0.152709	0.780319	0.760422	3713	tags=27%, list=26%, signal=21%	ENSMUSG00000006732/ENSMUSG00000019977/ENSMUSG00000043241/ENSMUSG00000058301/ENSMUSG00000024290/ENSMUSG00000035649/ENSMUSG00000055932/ENSMUSG00000056167/ENSMUSG00000028772/ENSMUSG00000035139/ENSMUSG00000042650/ENSMUSG00000026942/ENSMUSG00000041459/ENSMUSG00000006498/ENSMUSG00000020495/ENSMUSG00000041530/ENSMUSG00000018379/ENSMUSG00000037331/ENSMUSG00000032078/ENSMUSG00000029826/ENSMUSG00000048271/ENSMUSG00000023952/ENSMUSG00000026728/ENSMUSG00000048696/ENSMUSG00000042772/ENSMUSG00000032423/ENSMUSG00000027086/ENSMUSG00000000568/ENSMUSG00000041477/ENSMUSG00000037808/ENSMUSG00000070780/ENSMUSG00000034610/ENSMUSG00000028546/ENSMUSG00000048000/ENSMUSG00000028609/ENSMUSG00000033166/ENSMUSG00000000384/ENSMUSG00000036572/ENSMUSG00000053333/ENSMUSG00000021932/ENSMUSG00000028458/ENSMUSG00000066800/ENSMUSG00000021838/ENSMUSG00000035632/ENSMUSG00000020257/ENSMUSG00000038290/ENSMUSG00000033075/ENSMUSG00000021040/ENSMUSG00000097787/ENSMUSG00000032508/ENSMUSG00000031683/ENSMUSG00000052928/ENSMUSG00000032265/ENSMUSG00000038542/ENSMUSG00000071723/ENSMUSG00000091971/ENSMUSG00000025962/ENSMUSG00000002210/ENSMUSG00000032498/ENSMUSG00000041415/ENSMUSG00000031060/ENSMUSG00000046139/ENSMUSG00000029814/ENSMUSG00000016528/ENSMUSG00000042500/ENSMUSG00000052707/ENSMUSG00000002227/ENSMUSG00000071757/ENSMUSG00000019772	FALSE	Downregulated
CC	GO:0099572	postsynaptic specialization	487	0.223479	1.09782	0.151934	0.780319	0.760422	2948	tags=25%, list=21%, signal=20%	ENSMUSG00000059991/ENSMUSG00000000531/ENSMUSG00000027765/ENSMUSG00000050621/ENSMUSG00000045318/ENSMUSG00000025161/ENSMUSG00000029211/ENSMUSG00000007617/ENSMUSG00000049176/ENSMUSG00000060534/ENSMUSG00000007653/ENSMUSG00000046447/ENSMUSG00000037126/ENSMUSG00000053930/ENSMUSG00000021224/ENSMUSG00000060882/ENSMUSG00000021057/ENSMUSG00000056073/ENSMUSG00000038665/ENSMUSG00000057531/ENSMUSG00000036095/ENSMUSG00000052516/ENSMUSG00000003974/ENSMUSG00000036882/ENSMUSG00000024608/ENSMUSG00000030376/ENSMUSG00000022770/ENSMUSG00000030102/ENSMUSG00000062991/ENSMUSG00000032773/ENSMUSG00000026235/ENSMUSG00000059456/ENSMUSG00000052087/ENSMUSG00000062209/ENSMUSG00000021373/ENSMUSG00000003573/ENSMUSG00000008668/ENSMUSG00000042388/ENSMUSG00000041444/ENSMUSG00000096883/ENSMUSG00000046182/ENSMUSG00000058589/ENSMUSG00000052374/ENSMUSG00000020599/ENSMUSG00000074923/ENSMUSG00000028289/ENSMUSG00000039358/ENSMUSG00000031292/ENSMUSG00000020458/ENSMUSG00000045349/ENSMUSG00000040003/ENSMUSG00000003872/ENSMUSG00000018381/ENSMUSG00000058558/ENSMUSG00000025372/ENSMUSG00000026121/ENSMUSG00000040952/ENSMUSG00000019861/ENSMUSG00000034686/ENSMUSG00000033792/ENSMUSG00000030744/ENSMUSG00000018428/ENSMUSG00000032547/ENSMUSG00000025658/ENSMUSG00000069806/ENSMUSG00000009681/ENSMUSG00000049583/ENSMUSG00000051331/ENSMUSG00000044667/ENSMUSG00000067629/ENSMUSG00000071424/ENSMUSG00000029093/ENSMUSG00000045967/ENSMUSG00000050587/ENSMUSG00000031918/ENSMUSG00000121607/ENSMUSG00000066189/ENSMUSG00000090733/ENSMUSG00000047495/ENSMUSG00000051379/ENSMUSG00000063887/ENSMUSG00000052581/ENSMUSG00000022623/ENSMUSG00000000838/ENSMUSG00000057897/ENSMUSG00000040537/ENSMUSG00000031134/ENSMUSG00000040990/ENSMUSG00000035064/ENSMUSG00000036306/ENSMUSG00000049044/ENSMUSG00000039470/ENSMUSG00000078566/ENSMUSG00000049939/ENSMUSG00000063358/ENSMUSG00000036902/ENSMUSG00000060780/ENSMUSG00000032827/ENSMUSG00000079055/ENSMUSG00000059602/ENSMUSG00000047368/ENSMUSG00000020315/ENSMUSG00000058835/ENSMUSG00000025892/ENSMUSG00000020886/ENSMUSG00000071862/ENSMUSG00000027797/ENSMUSG00000022602/ENSMUSG00000004936/ENSMUSG00000020297/ENSMUSG00000052572/ENSMUSG00000090862/ENSMUSG00000032336/ENSMUSG00000010803/ENSMUSG00000021719/ENSMUSG00000045128/ENSMUSG00000038976/ENSMUSG00000034275/ENSMUSG00000037805/ENSMUSG00000033569	FALSE	Upregulated
BP	GO:0106049	regulation of cellular response to osmotic stress	9	0.582899	1.32877	0.153509	0.780368	0.76047	19	tags=11%, list=0%, signal=11%	ENSMUSG00000049625	FALSE	Upregulated
BP	GO:1901655	cellular response to ketone	86	-0.308088	-1.19569	0.153578	0.780368	0.76047	2676	tags=27%, list=19%, signal=22%	ENSMUSG00000048833/ENSMUSG00000055148/ENSMUSG00000003032/ENSMUSG00000027646/ENSMUSG00000031490/ENSMUSG00000046532/ENSMUSG00000057342/ENSMUSG00000000792/ENSMUSG00000048915/ENSMUSG00000029245/ENSMUSG00000031574/ENSMUSG00000020431/ENSMUSG00000027523/ENSMUSG00000034813/ENSMUSG00000020532/ENSMUSG00000029304/ENSMUSG00000000753/ENSMUSG00000022376/ENSMUSG00000022994/ENSMUSG00000019256/ENSMUSG00000040618/ENSMUSG00000020122/ENSMUSG00000027168	FALSE	Downregulated
BP	GO:0009060	aerobic respiration	177	0.254355	1.12993	0.153465	0.780368	0.76047	3408	tags=28%, list=24%, signal=22%	ENSMUSG00000038302/ENSMUSG00000051671/ENSMUSG00000024208/ENSMUSG00000020163/ENSMUSG00000024668/ENSMUSG00000022013/ENSMUSG00000031818/ENSMUSG00000016252/ENSMUSG00000038323/ENSMUSG00000024248/ENSMUSG00000033792/ENSMUSG00000009876/ENSMUSG00000046909/ENSMUSG00000063694/ENSMUSG00000090247/ENSMUSG00000059534/ENSMUSG00000039065/ENSMUSG00000041881/ENSMUSG00000031782/ENSMUSG00000034566/ENSMUSG00000022820/ENSMUSG00000007815/ENSMUSG00000027305/ENSMUSG00000024099/ENSMUSG00000017778/ENSMUSG00000022354/ENSMUSG00000025204/ENSMUSG00000041697/ENSMUSG00000029432/ENSMUSG00000063882/ENSMUSG00000027282/ENSMUSG00000021606/ENSMUSG00000061838/ENSMUSG00000061474/ENSMUSG00000030785/ENSMUSG00000037514/ENSMUSG00000064358/ENSMUSG00000033938/ENSMUSG00000002416/ENSMUSG00000009112/ENSMUSG00000071014/ENSMUSG00000110195/ENSMUSG00000032330/ENSMUSG00000014294/ENSMUSG00000027601/ENSMUSG00000014313/ENSMUSG00000000563/ENSMUSG00000035885/ENSMUSG00000040048/ENSMUSG00000028964	FALSE	Upregulated
BP	GO:0015813	L-glutamate transmembrane transport	28	-0.405391	-1.26129	0.153846	0.781359	0.761435	1481	tags=32%, list=10%, signal=29%	ENSMUSG00000044708/ENSMUSG00000019082/ENSMUSG00000055493/ENSMUSG00000022935/ENSMUSG00000020142/ENSMUSG00000019828/ENSMUSG00000005357/ENSMUSG00000004902/ENSMUSG00000027568	FALSE	Downregulated
BP	GO:0070673	response to interleukin-18	7	0.620234	1.32052	0.154348	0.782486	0.762533	3781	tags=57%, list=26%, signal=42%	ENSMUSG00000041417/ENSMUSG00000036712/ENSMUSG00000039217/ENSMUSG00000021638	FALSE	Upregulated
BP	GO:1901201	regulation of extracellular matrix assembly	16	-0.478787	-1.30268	0.154275	0.782486	0.762533	1742	tags=25%, list=12%, signal=22%	ENSMUSG00000000567/ENSMUSG00000048537/ENSMUSG00000029287/ENSMUSG00000031980	FALSE	Downregulated
BP	GO:0002090	regulation of receptor internalization	79	0.29742	1.19807	0.154362	0.782486	0.762533	2054	tags=24%, list=14%, signal=21%	ENSMUSG00000044254/ENSMUSG00000000531/ENSMUSG00000032259/ENSMUSG00000028785/ENSMUSG00000021224/ENSMUSG00000021057/ENSMUSG00000031837/ENSMUSG00000057531/ENSMUSG00000062991/ENSMUSG00000030854/ENSMUSG00000046182/ENSMUSG00000023951/ENSMUSG00000040003/ENSMUSG00000033953/ENSMUSG00000021701/ENSMUSG00000030032/ENSMUSG00000031918/ENSMUSG00000022637/ENSMUSG00000000838	FALSE	Upregulated
BP	GO:0010565	regulation of ketone metabolic process	98	-0.301978	-1.19246	0.154246	0.782486	0.762533	3479	tags=34%, list=24%, signal=26%	ENSMUSG00000031278/ENSMUSG00000029167/ENSMUSG00000027533/ENSMUSG00000063142/ENSMUSG00000000567/ENSMUSG00000038894/ENSMUSG00000060601/ENSMUSG00000029249/ENSMUSG00000031378/ENSMUSG00000030802/ENSMUSG00000029478/ENSMUSG00000020087/ENSMUSG00000010175/ENSMUSG00000031668/ENSMUSG00000031483/ENSMUSG00000024610/ENSMUSG00000020538/ENSMUSG00000066036/ENSMUSG00000044288/ENSMUSG00000031574/ENSMUSG00000028655/ENSMUSG00000056220/ENSMUSG00000037622/ENSMUSG00000030772/ENSMUSG00000002108/ENSMUSG00000039958/ENSMUSG00000022383/ENSMUSG00000031980/ENSMUSG00000019577/ENSMUSG00000042010/ENSMUSG00000055980/ENSMUSG00000036856/ENSMUSG00000005373	FALSE	Downregulated
MF	GO:0005290	L-histidine transmembrane transporter activity	5	-0.676866	-1.3327	0.155009	0.783068	0.7631	4397	tags=80%, list=31%, signal=55%	ENSMUSG00000029416/ENSMUSG00000028744/ENSMUSG00000031170/ENSMUSG00000041313	FALSE	Downregulated
BP	GO:1902075	cellular response to salt	5	-0.676511	-1.332	0.155009	0.783068	0.7631	4447	tags=80%, list=31%, signal=55%	ENSMUSG00000046434/ENSMUSG00000037370/ENSMUSG00000022556/ENSMUSG00000030314	FALSE	Downregulated
BP	GO:0010813	neuropeptide catabolic process	5	-0.675382	-1.32978	0.155009	0.783068	0.7631	347	tags=40%, list=2%, signal=39%	ENSMUSG00000023845/ENSMUSG00000027820	FALSE	Downregulated
BP	GO:0003356	regulation of cilium beat frequency	11	-0.544553	-1.32464	0.15514	0.783068	0.7631	1596	tags=27%, list=11%, signal=24%	ENSMUSG00000027274/ENSMUSG00000028294/ENSMUSG00000026546	FALSE	Downregulated
MF	GO:0042903	tubulin deacetylase activity	7	-0.606271	-1.30393	0.154982	0.783068	0.7631	248	tags=43%, list=2%, signal=42%	ENSMUSG00000031161/ENSMUSG00000024454/ENSMUSG00000022475	FALSE	Downregulated
BP	GO:0000022	mitotic spindle elongation	7	-0.605848	-1.30302	0.154982	0.783068	0.7631	702	tags=43%, list=5%, signal=41%	ENSMUSG00000066306/ENSMUSG00000023015/ENSMUSG00000017716	FALSE	Downregulated
BP	GO:0021680	cerebellar Purkinje cell layer development	35	-0.384671	-1.2518	0.155052	0.783068	0.7631	3740	tags=40%, list=26%, signal=30%	ENSMUSG00000021557/ENSMUSG00000031960/ENSMUSG00000023011/ENSMUSG00000032238/ENSMUSG00000022442/ENSMUSG00000030683/ENSMUSG00000030314/ENSMUSG00000034848/ENSMUSG00000003762/ENSMUSG00000039137/ENSMUSG00000058153/ENSMUSG00000042605/ENSMUSG00000001911/ENSMUSG00000034656	FALSE	Downregulated
BP	GO:0050766	positive regulation of phagocytosis	44	0.342631	1.23231	0.154734	0.783068	0.7631	2583	tags=32%, list=18%, signal=26%	ENSMUSG00000031304/ENSMUSG00000039145/ENSMUSG00000030793/ENSMUSG00000023992/ENSMUSG00000025314/ENSMUSG00000020143/ENSMUSG00000058715/ENSMUSG00000009681/ENSMUSG00000022488/ENSMUSG00000055447/ENSMUSG00000041351/ENSMUSG00000056515/ENSMUSG00000006519/ENSMUSG00000059498	FALSE	Upregulated
MF	GO:0005509	calcium ion binding	379	-0.240401	-1.11865	0.155089	0.783068	0.7631	2705	tags=24%, list=19%, signal=20%	ENSMUSG00000016933/ENSMUSG00000026452/ENSMUSG00000027712/ENSMUSG00000043154/ENSMUSG00000034891/ENSMUSG00000007440/ENSMUSG00000002190/ENSMUSG00000037098/ENSMUSG00000022887/ENSMUSG00000062661/ENSMUSG00000036422/ENSMUSG00000022816/ENSMUSG00000029994/ENSMUSG00000024430/ENSMUSG00000040452/ENSMUSG00000051323/ENSMUSG00000037820/ENSMUSG00000040488/ENSMUSG00000053166/ENSMUSG00000054459/ENSMUSG00000027293/ENSMUSG00000027253/ENSMUSG00000037892/ENSMUSG00000054640/ENSMUSG00000103770/ENSMUSG00000039385/ENSMUSG00000032369/ENSMUSG00000055670/ENSMUSG00000019539/ENSMUSG00000024754/ENSMUSG00000042401/ENSMUSG00000034098/ENSMUSG00000050505/ENSMUSG00000047428/ENSMUSG00000004113/ENSMUSG00000026495/ENSMUSG00000029608/ENSMUSG00000042286/ENSMUSG00000022957/ENSMUSG00000075254/ENSMUSG00000024109/ENSMUSG00000071379/ENSMUSG00000021136/ENSMUSG00000062372/ENSMUSG00000050840/ENSMUSG00000104318/ENSMUSG00000014776/ENSMUSG00000068740/ENSMUSG00000069170/ENSMUSG00000040536/ENSMUSG00000056220/ENSMUSG00000028613/ENSMUSG00000042961/ENSMUSG00000030218/ENSMUSG00000040659/ENSMUSG00000037493/ENSMUSG00000024909/ENSMUSG00000022861/ENSMUSG00000008763/ENSMUSG00000018593/ENSMUSG00000021313/ENSMUSG00000074364/ENSMUSG00000031558/ENSMUSG00000104252/ENSMUSG00000055409/ENSMUSG00000067818/ENSMUSG00000047507/ENSMUSG00000036766/ENSMUSG00000016918/ENSMUSG00000001555/ENSMUSG00000052613/ENSMUSG00000027188/ENSMUSG00000030592/ENSMUSG00000051359/ENSMUSG00000079110/ENSMUSG00000009075/ENSMUSG00000038146/ENSMUSG00000010660/ENSMUSG00000040998/ENSMUSG00000033361/ENSMUSG00000053519/ENSMUSG00000025020/ENSMUSG00000006369/ENSMUSG00000032231/ENSMUSG00000028373/ENSMUSG00000021614/ENSMUSG00000003657/ENSMUSG00000050944/ENSMUSG00000074264/ENSMUSG00000027489/ENSMUSG00000042644	FALSE	Downregulated
MF	GO:0070006	metalloaminopeptidase activity	18	-0.463356	-1.28834	0.155963	0.786231	0.766183	2418	tags=33%, list=17%, signal=28%	ENSMUSG00000026269/ENSMUSG00000000957/ENSMUSG00000021583/ENSMUSG00000041921/ENSMUSG00000036112/ENSMUSG00000050663	FALSE	Downregulated
BP	GO:0043244	regulation of protein-containing complex disassembly	122	-0.288118	-1.17958	0.155867	0.786231	0.766183	3731	tags=34%, list=26%, signal=25%	ENSMUSG00000015766/ENSMUSG00000008035/ENSMUSG00000078853/ENSMUSG00000068663/ENSMUSG00000058301/ENSMUSG00000116165/ENSMUSG00000005103/ENSMUSG00000023277/ENSMUSG00000027665/ENSMUSG00000031787/ENSMUSG00000020227/ENSMUSG00000052727/ENSMUSG00000043535/ENSMUSG00000036819/ENSMUSG00000022231/ENSMUSG00000049323/ENSMUSG00000030720/ENSMUSG00000040852/ENSMUSG00000039201/ENSMUSG00000005533/ENSMUSG00000024236/ENSMUSG00000042870/ENSMUSG00000022021/ENSMUSG00000070372/ENSMUSG00000090100/ENSMUSG00000057265/ENSMUSG00000069874/ENSMUSG00000020135/ENSMUSG00000050357/ENSMUSG00000005534/ENSMUSG00000036377/ENSMUSG00000004891/ENSMUSG00000044433/ENSMUSG00000031137/ENSMUSG00000021738/ENSMUSG00000027500/ENSMUSG00000002812/ENSMUSG00000038775/ENSMUSG00000023022/ENSMUSG00000048096/ENSMUSG00000027469	FALSE	Downregulated
BP	GO:0098771	inorganic ion homeostasis	391	0.230242	1.10888	0.155989	0.786231	0.766183	1751	tags=16%, list=12%, signal=15%	ENSMUSG00000024107/ENSMUSG00000074652/ENSMUSG00000031997/ENSMUSG00000029359/ENSMUSG00000049511/ENSMUSG00000071573/ENSMUSG00000027861/ENSMUSG00000021478/ENSMUSG00000032420/ENSMUSG00000027765/ENSMUSG00000040061/ENSMUSG00000028222/ENSMUSG00000032373/ENSMUSG00000029420/ENSMUSG00000032462/ENSMUSG00000020216/ENSMUSG00000034997/ENSMUSG00000057378/ENSMUSG00000054414/ENSMUSG00000032259/ENSMUSG00000052889/ENSMUSG00000042111/ENSMUSG00000057914/ENSMUSG00000056073/ENSMUSG00000045534/ENSMUSG00000052353/ENSMUSG00000030376/ENSMUSG00000002105/ENSMUSG00000030102/ENSMUSG00000047976/ENSMUSG00000059456/ENSMUSG00000048776/ENSMUSG00000020128/ENSMUSG00000039474/ENSMUSG00000036918/ENSMUSG00000036834/ENSMUSG00000017817/ENSMUSG00000022797/ENSMUSG00000021665/ENSMUSG00000031778/ENSMUSG00000000326/ENSMUSG00000006611/ENSMUSG00000005413/ENSMUSG00000047721/ENSMUSG00000038160/ENSMUSG00000032966/ENSMUSG00000029613/ENSMUSG00000035183/ENSMUSG00000019943/ENSMUSG00000022533/ENSMUSG00000069844/ENSMUSG00000037225/ENSMUSG00000029819/ENSMUSG00000057329/ENSMUSG00000001751/ENSMUSG00000003617/ENSMUSG00000033792/ENSMUSG00000051319/ENSMUSG00000030987/ENSMUSG00000054676/ENSMUSG00000029833/ENSMUSG00000039753/ENSMUSG00000051331	FALSE	Upregulated
CC	GO:0005955	calcineurin complex	5	0.695348	1.35159	0.156448	0.786307	0.766257	1400	tags=60%, list=10%, signal=54%	ENSMUSG00000030102/ENSMUSG00000028161/ENSMUSG00000033953	FALSE	Upregulated
CC	GO:0120099	procentriole replication complex	5	0.695326	1.35155	0.156448	0.786307	0.766257	1705	tags=40%, list=12%, signal=35%	ENSMUSG00000064128/ENSMUSG00000025758	FALSE	Upregulated
MF	GO:0090556	phosphatidylserine floppase activity	6	0.657917	1.33548	0.156522	0.786307	0.766257	1768	tags=33%, list=12%, signal=29%	ENSMUSG00000037685/ENSMUSG00000031441	FALSE	Upregulated
