## Supplementary Table S1 for "Gut Microbial Signals Influence Motivational Responses in the Male Mouse" (part 2 of 3)

### Sheet: Figure 2C (continued)
ONTOLOGY	ID	Description	setSize	enrichmentScore	NES	pvalue	p.adjust	qvalue	rank	leading_edge	core_enrichment	of_interest	enrichment_direction
BP	GO:0048087	positive regulation of developmental pigmentation	6	0.657897	1.33544	0.156522	0.786307	0.766257	4245	tags=83%, list=30%, signal=59%	ENSMUSG00000019966/ENSMUSG00000057329/ENSMUSG00000005804/ENSMUSG00000026872/ENSMUSG00000003873	FALSE	Upregulated
BP	GO:1902913	positive regulation of neuroepithelial cell differentiation	6	0.656825	1.33326	0.156522	0.786307	0.766257	1988	tags=50%, list=14%, signal=43%	ENSMUSG00000027985/ENSMUSG00000037225/ENSMUSG00000027358	FALSE	Upregulated
CC	GO:0032433	filopodium tip	17	0.462406	1.30296	0.156388	0.786307	0.766257	5031	tags=76%, list=35%, signal=50%	ENSMUSG00000029822/ENSMUSG00000063887/ENSMUSG00000000838/ENSMUSG00000034593/ENSMUSG00000058835/ENSMUSG00000026782/ENSMUSG00000029203/ENSMUSG00000038827/ENSMUSG00000030447/ENSMUSG00000030538/ENSMUSG00000007989/ENSMUSG00000030428/ENSMUSG00000004677	FALSE	Upregulated
MF	GO:0045296	cadherin binding	54	0.323219	1.19681	0.156463	0.786307	0.766257	3667	tags=39%, list=26%, signal=29%	ENSMUSG00000025370/ENSMUSG00000041957/ENSMUSG00000029086/ENSMUSG00000021224/ENSMUSG00000021057/ENSMUSG00000026312/ENSMUSG00000031673/ENSMUSG00000025314/ENSMUSG00000020458/ENSMUSG00000040385/ENSMUSG00000029470/ENSMUSG00000060843/ENSMUSG00000036510/ENSMUSG00000031841/ENSMUSG00000027612/ENSMUSG00000001552/ENSMUSG00000031962/ENSMUSG00000040420/ENSMUSG00000048895/ENSMUSG00000016493/ENSMUSG00000053141	FALSE	Upregulated
BP	GO:0090155	negative regulation of sphingolipid biosynthetic process	5	-0.673469	-1.32601	0.1569	0.786348	0.766297	2191	tags=100%, list=15%, signal=85%	ENSMUSG00000025353/ENSMUSG00000026944/ENSMUSG00000030314/ENSMUSG00000026097	FALSE	Downregulated
MF	GO:0015292	uniporter activity	6	-0.630762	-1.31503	0.156827	0.786348	0.766297	2877	tags=50%, list=20%, signal=40%	ENSMUSG00000033685/ENSMUSG00000009647/ENSMUSG00000018566	FALSE	Downregulated
BP	GO:0062100	positive regulation of programmed necrotic cell death	6	-0.630076	-1.3136	0.156827	0.786348	0.766297	3446	tags=67%, list=24%, signal=51%	ENSMUSG00000059552/ENSMUSG00000036932/ENSMUSG00000027997/ENSMUSG00000021408	FALSE	Downregulated
MF	GO:0071532	ankyrin repeat binding	6	-0.629899	-1.31323	0.156827	0.786348	0.766297	4067	tags=67%, list=28%, signal=48%	ENSMUSG00000038738/ENSMUSG00000022629/ENSMUSG00000036450/ENSMUSG00000024927	FALSE	Downregulated
BP	GO:0051654	establishment of mitochondrion localization	33	-0.388608	-1.23841	0.156794	0.786348	0.766297	5067	tags=55%, list=35%, signal=35%	ENSMUSG00000025511/ENSMUSG00000062300/ENSMUSG00000022789/ENSMUSG00000019505/ENSMUSG00000025733/ENSMUSG00000029223/ENSMUSG00000031161/ENSMUSG00000021076/ENSMUSG00000021557/ENSMUSG00000030352/ENSMUSG00000026620/ENSMUSG00000055407/ENSMUSG00000052727/ENSMUSG00000022055/ENSMUSG00000006930/ENSMUSG00000018411/ENSMUSG00000061298/ENSMUSG00000039851	FALSE	Downregulated
BP	GO:0072088	nephron epithelium morphogenesis	51	-0.344263	-1.21939	0.157068	0.786821	0.766758	2130	tags=25%, list=15%, signal=22%	ENSMUSG00000026494/ENSMUSG00000035964/ENSMUSG00000044042/ENSMUSG00000028988/ENSMUSG00000035112/ENSMUSG00000004791/ENSMUSG00000055653/ENSMUSG00000031980/ENSMUSG00000022528/ENSMUSG00000051159/ENSMUSG00000036856/ENSMUSG00000040998/ENSMUSG00000001761	FALSE	Downregulated
BP	GO:0072078	nephron tubule morphogenesis	50	-0.349215	-1.2268	0.157522	0.788724	0.768612	2130	tags=26%, list=15%, signal=22%	ENSMUSG00000026494/ENSMUSG00000035964/ENSMUSG00000044042/ENSMUSG00000028988/ENSMUSG00000035112/ENSMUSG00000004791/ENSMUSG00000055653/ENSMUSG00000031980/ENSMUSG00000022528/ENSMUSG00000051159/ENSMUSG00000036856/ENSMUSG00000040998/ENSMUSG00000001761	FALSE	Downregulated
BP	GO:1904030	negative regulation of cyclin-dependent protein kinase activity	18	-0.461398	-1.2829	0.157798	0.789723	0.769586	1788	tags=28%, list=13%, signal=24%	ENSMUSG00000005718/ENSMUSG00000031628/ENSMUSG00000028551/ENSMUSG00000057054/ENSMUSG00000030551	FALSE	Downregulated
CC	GO:0034399	nuclear periphery	147	-0.277767	-1.16659	0.157986	0.789723	0.769586	3310	tags=30%, list=23%, signal=23%	ENSMUSG00000030271/ENSMUSG00000059208/ENSMUSG00000066306/ENSMUSG00000037935/ENSMUSG00000024387/ENSMUSG00000006586/ENSMUSG00000002221/ENSMUSG00000061360/ENSMUSG00000029478/ENSMUSG00000019432/ENSMUSG00000041133/ENSMUSG00000026728/ENSMUSG00000039231/ENSMUSG00000025862/ENSMUSG00000023927/ENSMUSG00000004263/ENSMUSG00000025982/ENSMUSG00000033585/ENSMUSG00000031660/ENSMUSG00000024974/ENSMUSG00000024561/ENSMUSG00000016150/ENSMUSG00000028820/ENSMUSG00000032187/ENSMUSG00000027018/ENSMUSG00000028063/ENSMUSG00000066800/ENSMUSG00000038759/ENSMUSG00000062075/ENSMUSG00000022009/ENSMUSG00000002625/ENSMUSG00000018411/ENSMUSG00000024590/ENSMUSG00000030782/ENSMUSG00000041773/ENSMUSG00000030528/ENSMUSG00000075324/ENSMUSG00000021738/ENSMUSG00000018593/ENSMUSG00000045763/ENSMUSG00000022528/ENSMUSG00000026605/ENSMUSG00000032231/ENSMUSG00000048602	FALSE	Downregulated
MF	GO:0008757	S-adenosylmethionine-dependent methyltransferase activity	140	0.266786	1.15692	0.158019	0.789723	0.769586	2886	tags=26%, list=20%, signal=21%	ENSMUSG00000026646/ENSMUSG00000034639/ENSMUSG00000021692/ENSMUSG00000090290/ENSMUSG00000037111/ENSMUSG00000024246/ENSMUSG00000041396/ENSMUSG00000006307/ENSMUSG00000026723/ENSMUSG00000021891/ENSMUSG00000036983/ENSMUSG00000003477/ENSMUSG00000000326/ENSMUSG00000025956/ENSMUSG00000029179/ENSMUSG00000030876/ENSMUSG00000050312/ENSMUSG00000030264/ENSMUSG00000030350/ENSMUSG00000039065/ENSMUSG00000039410/ENSMUSG00000026917/ENSMUSG00000019792/ENSMUSG00000004268/ENSMUSG00000022160/ENSMUSG00000051285/ENSMUSG00000028331/ENSMUSG00000049300/ENSMUSG00000030763/ENSMUSG00000032579/ENSMUSG00000090266/ENSMUSG00000045098/ENSMUSG00000046865/ENSMUSG00000057406/ENSMUSG00000021951/ENSMUSG00000031575	FALSE	Upregulated
BP	GO:0060537	muscle tissue development	348	0.230285	1.10953	0.157895	0.789723	0.769586	2285	tags=22%, list=16%, signal=19%	ENSMUSG00000031074/ENSMUSG00000074001/ENSMUSG00000030247/ENSMUSG00000024990/ENSMUSG00000053158/ENSMUSG00000034640/ENSMUSG00000022752/ENSMUSG00000041957/ENSMUSG00000007617/ENSMUSG00000023034/ENSMUSG00000020160/ENSMUSG00000021217/ENSMUSG00000027985/ENSMUSG00000041075/ENSMUSG00000005583/ENSMUSG00000020289/ENSMUSG00000024014/ENSMUSG00000024042/ENSMUSG00000003949/ENSMUSG00000030849/ENSMUSG00000008999/ENSMUSG00000032366/ENSMUSG00000022770/ENSMUSG00000062991/ENSMUSG00000028161/ENSMUSG00000097709/ENSMUSG00000063415/ENSMUSG00000085156/ENSMUSG00000062209/ENSMUSG00000034520/ENSMUSG00000020128/ENSMUSG00000028763/ENSMUSG00000023951/ENSMUSG00000020516/ENSMUSG00000040040/ENSMUSG00000052374/ENSMUSG00000038418/ENSMUSG00000045730/ENSMUSG00000038530/ENSMUSG00000024208/ENSMUSG00000017817/ENSMUSG00000098098/ENSMUSG00000026360/ENSMUSG00000009569/ENSMUSG00000038160/ENSMUSG00000032966/ENSMUSG00000010797/ENSMUSG00000030067/ENSMUSG00000037225/ENSMUSG00000034998/ENSMUSG00000025932/ENSMUSG00000057329/ENSMUSG00000001751/ENSMUSG00000019789/ENSMUSG00000029135/ENSMUSG00000030201/ENSMUSG00000032010/ENSMUSG00000035283/ENSMUSG00000027206/ENSMUSG00000024513/ENSMUSG00000020716/ENSMUSG00000027660/ENSMUSG00000031626/ENSMUSG00000022951/ENSMUSG00000026207/ENSMUSG00000017491/ENSMUSG00000027358/ENSMUSG00000050295/ENSMUSG00000005148/ENSMUSG00000026418/ENSMUSG00000007815/ENSMUSG00000022428/ENSMUSG00000024099/ENSMUSG00000092558/ENSMUSG00000063358/ENSMUSG00000045875	FALSE	Upregulated
CC	GO:0030870	Mre11 complex	5	0.692634	1.34631	0.158562	0.789763	0.769625	3511	tags=80%, list=25%, signal=60%	ENSMUSG00000031928/ENSMUSG00000026222/ENSMUSG00000028224/ENSMUSG00000020381	FALSE	Upregulated
BP	GO:0016189	synaptic vesicle to endosome fusion	5	0.69038	1.34193	0.158562	0.789763	0.769625	2155	tags=40%, list=15%, signal=34%	ENSMUSG00000024983/ENSMUSG00000026696	FALSE	Upregulated
BP	GO:0032905	transforming growth factor beta1 production	6	0.655528	1.33063	0.158696	0.789763	0.769625	1200	tags=50%, list=8%, signal=46%	ENSMUSG00000030530/ENSMUSG00000030579/ENSMUSG00000031778	FALSE	Upregulated
BP	GO:0032908	regulation of transforming growth factor beta1 production	6	0.655528	1.33063	0.158696	0.789763	0.769625	1200	tags=50%, list=8%, signal=46%	ENSMUSG00000030530/ENSMUSG00000030579/ENSMUSG00000031778	FALSE	Upregulated
BP	GO:0048843	negative regulation of axon extension involved in axon guidance	10	-0.553572	-1.31549	0.158287	0.789763	0.769625	1103	tags=70%, list=8%, signal=65%	ENSMUSG00000031161/ENSMUSG00000021994/ENSMUSG00000022231/ENSMUSG00000000125/ENSMUSG00000025810/ENSMUSG00000031398/ENSMUSG00000025020	FALSE	Downregulated
BP	GO:0010632	regulation of epithelial cell migration	65	-0.325444	-1.20293	0.158537	0.789763	0.769625	3599	tags=32%, list=25%, signal=24%	ENSMUSG00000028649/ENSMUSG00000026074/ENSMUSG00000000567/ENSMUSG00000039087/ENSMUSG00000038894/ENSMUSG00000071856/ENSMUSG00000016933/ENSMUSG00000026728/ENSMUSG00000001507/ENSMUSG00000027646/ENSMUSG00000004508/ENSMUSG00000036057/ENSMUSG00000028434/ENSMUSG00000039384/ENSMUSG00000010051/ENSMUSG00000015305/ENSMUSG00000121513/ENSMUSG00000021732/ENSMUSG00000029287/ENSMUSG00000022568/ENSMUSG00000055980	FALSE	Downregulated
BP	GO:0006879	intracellular iron ion homeostasis	51	0.326727	1.19289	0.158508	0.789763	0.769625	2320	tags=22%, list=16%, signal=18%	ENSMUSG00000042111/ENSMUSG00000036918/ENSMUSG00000022797/ENSMUSG00000006611/ENSMUSG00000005413/ENSMUSG00000047721/ENSMUSG00000069844/ENSMUSG00000003617/ENSMUSG00000039753/ENSMUSG00000021109/ENSMUSG00000031068	FALSE	Upregulated
BP	GO:0050670	regulation of lymphocyte proliferation	141	0.267382	1.16118	0.158392	0.789763	0.769625	1996	tags=21%, list=14%, signal=18%	ENSMUSG00000031551/ENSMUSG00000022901/ENSMUSG00000023274/ENSMUSG00000037548/ENSMUSG00000017697/ENSMUSG00000020399/ENSMUSG00000017550/ENSMUSG00000021125/ENSMUSG00000046879/ENSMUSG00000024789/ENSMUSG00000047810/ENSMUSG00000005583/ENSMUSG00000030793/ENSMUSG00000022770/ENSMUSG00000028161/ENSMUSG00000033721/ENSMUSG00000030579/ENSMUSG00000022797/ENSMUSG00000019966/ENSMUSG00000057672/ENSMUSG00000057329/ENSMUSG00000030744/ENSMUSG00000027223/ENSMUSG00000068686/ENSMUSG00000079547/ENSMUSG00000023067/ENSMUSG00000022488/ENSMUSG00000022637/ENSMUSG00000061762	FALSE	Upregulated
BP	GO:0042326	negative regulation of phosphorylation	262	-0.25411	-1.14426	0.158238	0.789763	0.769625	2227	tags=28%, list=16%, signal=24%	ENSMUSG00000028517/ENSMUSG00000003518/ENSMUSG00000039737/ENSMUSG00000048379/ENSMUSG00000045658/ENSMUSG00000029167/ENSMUSG00000026176/ENSMUSG00000015133/ENSMUSG00000024639/ENSMUSG00000028416/ENSMUSG00000041459/ENSMUSG00000038894/ENSMUSG00000010047/ENSMUSG00000024858/ENSMUSG00000018669/ENSMUSG00000022136/ENSMUSG00000027951/ENSMUSG00000020227/ENSMUSG00000032076/ENSMUSG00000029071/ENSMUSG00000021892/ENSMUSG00000020176/ENSMUSG00000020053/ENSMUSG00000010609/ENSMUSG00000057789/ENSMUSG00000021451/ENSMUSG00000025340/ENSMUSG00000032011/ENSMUSG00000054640/ENSMUSG00000015202/ENSMUSG00000023826/ENSMUSG00000004951/ENSMUSG00000028458/ENSMUSG00000005718/ENSMUSG00000040435/ENSMUSG00000031628/ENSMUSG00000020717/ENSMUSG00000025453/ENSMUSG00000055493/ENSMUSG00000018411/ENSMUSG00000075254/ENSMUSG00000042228/ENSMUSG00000024427/ENSMUSG00000005534/ENSMUSG00000015937/ENSMUSG00000027996/ENSMUSG00000030681/ENSMUSG00000028551/ENSMUSG00000035112/ENSMUSG00000018899/ENSMUSG00000002496/ENSMUSG00000060216/ENSMUSG00000039384/ENSMUSG00000055725/ENSMUSG00000019823/ENSMUSG00000057054/ENSMUSG00000068566/ENSMUSG00000021738/ENSMUSG00000068154/ENSMUSG00000031558/ENSMUSG00000024539/ENSMUSG00000031980/ENSMUSG00000032501/ENSMUSG00000022103/ENSMUSG00000019876/ENSMUSG00000046442/ENSMUSG00000030551/ENSMUSG00000006369/ENSMUSG00000028664/ENSMUSG00000005373/ENSMUSG00000018822/ENSMUSG00000001761/ENSMUSG00000027168	FALSE	Downregulated
BP	GO:0060137	maternal process involved in parturition	5	-0.672766	-1.32463	0.15879	0.789864	0.769723	2580	tags=80%, list=18%, signal=66%	ENSMUSG00000055116/ENSMUSG00000061751/ENSMUSG00000021367/ENSMUSG00000049112	FALSE	Downregulated
BP	GO:0033146	regulation of intracellular estrogen receptor signaling pathway	32	-0.390856	-1.23544	0.159011	0.790591	0.770431	3916	tags=41%, list=27%, signal=30%	ENSMUSG00000032557/ENSMUSG00000048154/ENSMUSG00000027746/ENSMUSG00000018160/ENSMUSG00000024063/ENSMUSG00000030774/ENSMUSG00000027678/ENSMUSG00000027646/ENSMUSG00000046532/ENSMUSG00000035632/ENSMUSG00000092192/ENSMUSG00000054115/ENSMUSG00000107068	FALSE	Downregulated
BP	GO:0031639	plasminogen activation	9	-0.568116	-1.31003	0.159341	0.791554	0.771371	2912	tags=33%, list=20%, signal=27%	ENSMUSG00000016495/ENSMUSG00000034926/ENSMUSG00000032231	FALSE	Downregulated
BP	GO:0036006	cellular response to macrophage colony-stimulating factor stimulus	44	0.341493	1.22821	0.159353	0.791554	0.771371	1570	tags=30%, list=11%, signal=26%	ENSMUSG00000029710/ENSMUSG00000028661/ENSMUSG00000022489/ENSMUSG00000055540/ENSMUSG00000028072/ENSMUSG00000030849/ENSMUSG00000026235/ENSMUSG00000062209/ENSMUSG00000023992/ENSMUSG00000005672/ENSMUSG00000028289/ENSMUSG00000068335/ENSMUSG00000027298	FALSE	Upregulated
BP	GO:0034552	respiratory chain complex II assembly	5	0.690075	1.34134	0.160677	0.7916	0.771415	4436	tags=100%, list=31%, signal=69%	ENSMUSG00000024668/ENSMUSG00000042505/ENSMUSG00000036975/ENSMUSG00000026154/ENSMUSG00000074211	FALSE	Upregulated
BP	GO:0034553	mitochondrial respiratory chain complex II assembly	5	0.690075	1.34134	0.160677	0.7916	0.771415	4436	tags=100%, list=31%, signal=69%	ENSMUSG00000024668/ENSMUSG00000042505/ENSMUSG00000036975/ENSMUSG00000026154/ENSMUSG00000074211	FALSE	Upregulated
BP	GO:0031915	positive regulation of synaptic plasticity	11	-0.54253	-1.31972	0.160748	0.7916	0.771415	2903	tags=36%, list=20%, signal=29%	ENSMUSG00000042121/ENSMUSG00000052727/ENSMUSG00000022376/ENSMUSG00000028664	FALSE	Downregulated
BP	GO:0042559	pteridine-containing compound biosynthetic process	13	-0.510931	-1.31681	0.159555	0.7916	0.771415	612	tags=23%, list=4%, signal=22%	ENSMUSG00000009566/ENSMUSG00000026192/ENSMUSG00000020098	FALSE	Downregulated
BP	GO:0099552	trans-synaptic signaling by lipid, modulating synaptic transmission	6	-0.62811	-1.3095	0.160517	0.7916	0.771415	2693	tags=67%, list=19%, signal=54%	ENSMUSG00000030774/ENSMUSG00000044629/ENSMUSG00000024109/ENSMUSG00000034171	FALSE	Downregulated
BP	GO:0099553	trans-synaptic signaling by endocannabinoid, modulating synaptic transmission	6	-0.62811	-1.3095	0.160517	0.7916	0.771415	2693	tags=67%, list=19%, signal=54%	ENSMUSG00000030774/ENSMUSG00000044629/ENSMUSG00000024109/ENSMUSG00000034171	FALSE	Downregulated
MF	GO:0008296	3'-5'-DNA exonuclease activity	11	-0.537047	-1.30638	0.160748	0.7916	0.771415	1206	tags=27%, list=8%, signal=25%	ENSMUSG00000025269/ENSMUSG00000038644/ENSMUSG00000050891	FALSE	Downregulated
BP	GO:0009649	entrainment of circadian clock	22	0.419468	1.27366	0.15991	0.7916	0.771415	2918	tags=41%, list=20%, signal=33%	ENSMUSG00000024042/ENSMUSG00000055866/ENSMUSG00000020893/ENSMUSG00000022124/ENSMUSG00000040385/ENSMUSG00000032010/ENSMUSG00000094936/ENSMUSG00000068742/ENSMUSG00000020038	FALSE	Upregulated
BP	GO:0038066	p38MAPK cascade	46	0.343398	1.23921	0.159624	0.7916	0.771415	2425	tags=28%, list=17%, signal=24%	ENSMUSG00000030247/ENSMUSG00000015312/ENSMUSG00000040936/ENSMUSG00000022770/ENSMUSG00000099083/ENSMUSG00000023951/ENSMUSG00000023992/ENSMUSG00000020893/ENSMUSG00000036390/ENSMUSG00000036712/ENSMUSG00000027358/ENSMUSG00000071369/ENSMUSG00000027030	FALSE	Upregulated
MF	GO:0017080	sodium channel regulator activity	29	-0.39548	-1.23558	0.160558	0.7916	0.771415	3233	tags=52%, list=23%, signal=40%	ENSMUSG00000036570/ENSMUSG00000018965/ENSMUSG00000070304/ENSMUSG00000032216/ENSMUSG00000022523/ENSMUSG00000009687/ENSMUSG00000053819/ENSMUSG00000059834/ENSMUSG00000029361/ENSMUSG00000036578/ENSMUSG00000031137/ENSMUSG00000066705/ENSMUSG00000026463/ENSMUSG00000021340/ENSMUSG00000031980	FALSE	Downregulated
BP	GO:0006801	superoxide metabolic process	45	0.340735	1.22681	0.160093	0.7916	0.771415	2487	tags=29%, list=17%, signal=24%	ENSMUSG00000029759/ENSMUSG00000003849/ENSMUSG00000056899/ENSMUSG00000000290/ENSMUSG00000030579/ENSMUSG00000052384/ENSMUSG00000040711/ENSMUSG00000001751/ENSMUSG00000033792/ENSMUSG00000021461/ENSMUSG00000032872/ENSMUSG00000006519/ENSMUSG00000039217	FALSE	Upregulated
BP	GO:0048146	positive regulation of fibroblast proliferation	57	-0.338802	-1.21546	0.160714	0.7916	0.771415	712	tags=16%, list=5%, signal=15%	ENSMUSG00000021732/ENSMUSG00000041415/ENSMUSG00000024620/ENSMUSG00000031980/ENSMUSG00000006369/ENSMUSG00000032231/ENSMUSG00000019768/ENSMUSG00000020122/ENSMUSG00000040274	FALSE	Downregulated
CC	GO:0005903	brush border	82	-0.31138	-1.19615	0.160072	0.7916	0.771415	1992	tags=20%, list=14%, signal=17%	ENSMUSG00000000805/ENSMUSG00000031328/ENSMUSG00000070372/ENSMUSG00000039450/ENSMUSG00000021270/ENSMUSG00000000631/ENSMUSG00000022443/ENSMUSG00000028337/ENSMUSG00000028413/ENSMUSG00000032492/ENSMUSG00000002812/ENSMUSG00000068876/ENSMUSG00000027820/ENSMUSG00000023022/ENSMUSG00000018830/ENSMUSG00000042644	FALSE	Downregulated
BP	GO:0002444	myeloid leukocyte mediated immunity	69	0.306454	1.19156	0.160465	0.7916	0.771415	1903	tags=22%, list=13%, signal=19%	ENSMUSG00000053158/ENSMUSG00000040751/ENSMUSG00000038147/ENSMUSG00000000290/ENSMUSG00000040296/ENSMUSG00000030579/ENSMUSG00000005672/ENSMUSG00000005413/ENSMUSG00000025094/ENSMUSG00000025867/ENSMUSG00000028341/ENSMUSG00000058715/ENSMUSG00000009681/ENSMUSG00000027287/ENSMUSG00000004626	FALSE	Upregulated
BP	GO:0072163	mesonephric epithelium development	71	-0.317847	-1.1872	0.160777	0.7916	0.771415	2130	tags=28%, list=15%, signal=24%	ENSMUSG00000026494/ENSMUSG00000024563/ENSMUSG00000035964/ENSMUSG00000044042/ENSMUSG00000028988/ENSMUSG00000017009/ENSMUSG00000031565/ENSMUSG00000037992/ENSMUSG00000031963/ENSMUSG00000004791/ENSMUSG00000055653/ENSMUSG00000031558/ENSMUSG00000031980/ENSMUSG00000022528/ENSMUSG00000051159/ENSMUSG00000036856/ENSMUSG00000040998/ENSMUSG00000034227/ENSMUSG00000021614/ENSMUSG00000001761	FALSE	Downregulated
BP	GO:0072164	mesonephric tubule development	71	-0.317847	-1.1872	0.160777	0.7916	0.771415	2130	tags=28%, list=15%, signal=24%	ENSMUSG00000026494/ENSMUSG00000024563/ENSMUSG00000035964/ENSMUSG00000044042/ENSMUSG00000028988/ENSMUSG00000017009/ENSMUSG00000031565/ENSMUSG00000037992/ENSMUSG00000031963/ENSMUSG00000004791/ENSMUSG00000055653/ENSMUSG00000031558/ENSMUSG00000031980/ENSMUSG00000022528/ENSMUSG00000051159/ENSMUSG00000036856/ENSMUSG00000040998/ENSMUSG00000034227/ENSMUSG00000021614/ENSMUSG00000001761	FALSE	Downregulated
BP	GO:0009261	ribonucleotide catabolic process	128	-0.283958	-1.17431	0.159722	0.7916	0.771415	3202	tags=30%, list=22%, signal=23%	ENSMUSG00000029162/ENSMUSG00000003541/ENSMUSG00000025041/ENSMUSG00000021196/ENSMUSG00000020766/ENSMUSG00000021482/ENSMUSG00000032306/ENSMUSG00000033685/ENSMUSG00000024142/ENSMUSG00000025583/ENSMUSG00000023868/ENSMUSG00000032177/ENSMUSG00000020053/ENSMUSG00000037012/ENSMUSG00000036067/ENSMUSG00000027646/ENSMUSG00000026839/ENSMUSG00000006362/ENSMUSG00000025236/ENSMUSG00000024781/ENSMUSG00000115338/ENSMUSG00000073293/ENSMUSG00000048120/ENSMUSG00000030717/ENSMUSG00000026409/ENSMUSG00000026313/ENSMUSG00000005534/ENSMUSG00000025815/ENSMUSG00000025736/ENSMUSG00000022383/ENSMUSG00000048029/ENSMUSG00000054958/ENSMUSG00000000628/ENSMUSG00000060600/ENSMUSG00000033427/ENSMUSG00000005373/ENSMUSG00000033308/ENSMUSG00000069094	FALSE	Downregulated
BP	GO:0071887	leukocyte apoptotic process	94	0.284835	1.16448	0.159524	0.7916	0.771415	2327	tags=26%, list=16%, signal=22%	ENSMUSG00000031551/ENSMUSG00000017697/ENSMUSG00000032462/ENSMUSG00000021125/ENSMUSG00000022885/ENSMUSG00000027954/ENSMUSG00000005583/ENSMUSG00000019851/ENSMUSG00000036931/ENSMUSG00000035992/ENSMUSG00000019966/ENSMUSG00000057672/ENSMUSG00000030067/ENSMUSG00000052085/ENSMUSG00000057329/ENSMUSG00000028341/ENSMUSG00000058715/ENSMUSG00000020716/ENSMUSG00000062232/ENSMUSG00000052593/ENSMUSG00000055447/ENSMUSG00000021109/ENSMUSG00000028914/ENSMUSG00000028974	FALSE	Upregulated
BP	GO:0007059	chromosome segregation	316	-0.247825	-1.13478	0.160656	0.7916	0.771415	2265	tags=18%, list=16%, signal=16%	ENSMUSG00000032609/ENSMUSG00000039298/ENSMUSG00000031660/ENSMUSG00000024974/ENSMUSG00000007564/ENSMUSG00000018707/ENSMUSG00000029472/ENSMUSG00000035198/ENSMUSG00000032369/ENSMUSG00000022021/ENSMUSG00000053333/ENSMUSG00000032187/ENSMUSG00000031328/ENSMUSG00000030965/ENSMUSG00000002748/ENSMUSG00000027635/ENSMUSG00000034252/ENSMUSG00000002068/ENSMUSG00000027959/ENSMUSG00000074358/ENSMUSG00000068101/ENSMUSG00000079555/ENSMUSG00000002625/ENSMUSG00000028614/ENSMUSG00000036768/ENSMUSG00000021958/ENSMUSG00000038542/ENSMUSG00000091971/ENSMUSG00000029253/ENSMUSG00000078762/ENSMUSG00000021413/ENSMUSG00000055485/ENSMUSG00000035234/ENSMUSG00000020652/ENSMUSG00000042029/ENSMUSG00000032498/ENSMUSG00000025474/ENSMUSG00000023015/ENSMUSG00000041415/ENSMUSG00000051786/ENSMUSG00000041147/ENSMUSG00000071647/ENSMUSG00000019214/ENSMUSG00000036678/ENSMUSG00000028066/ENSMUSG00000026605/ENSMUSG00000000486/ENSMUSG00000042500/ENSMUSG00000043065/ENSMUSG00000029521/ENSMUSG00000048602/ENSMUSG00000033705/ENSMUSG00000027306/ENSMUSG00000030677/ENSMUSG00000027469/ENSMUSG00000017716/ENSMUSG00000002324	FALSE	Downregulated
BP	GO:0141188	nucleic acid catabolic process	271	-0.253199	-1.14178	0.160862	0.791651	0.771465	3397	tags=25%, list=24%, signal=20%	ENSMUSG00000055932/ENSMUSG00000056167/ENSMUSG00000028772/ENSMUSG00000035139/ENSMUSG00000042650/ENSMUSG00000026942/ENSMUSG00000041459/ENSMUSG00000006498/ENSMUSG00000036932/ENSMUSG00000020495/ENSMUSG00000041530/ENSMUSG00000018379/ENSMUSG00000037331/ENSMUSG00000032078/ENSMUSG00000003812/ENSMUSG00000029826/ENSMUSG00000048271/ENSMUSG00000023952/ENSMUSG00000026728/ENSMUSG00000048696/ENSMUSG00000042772/ENSMUSG00000032423/ENSMUSG00000027086/ENSMUSG00000000568/ENSMUSG00000041477/ENSMUSG00000037808/ENSMUSG00000070780/ENSMUSG00000034610/ENSMUSG00000028546/ENSMUSG00000048000/ENSMUSG00000022556/ENSMUSG00000028609/ENSMUSG00000033166/ENSMUSG00000000384/ENSMUSG00000036572/ENSMUSG00000053333/ENSMUSG00000021932/ENSMUSG00000028458/ENSMUSG00000066800/ENSMUSG00000021838/ENSMUSG00000035632/ENSMUSG00000020257/ENSMUSG00000038290/ENSMUSG00000033075/ENSMUSG00000021040/ENSMUSG00000097787/ENSMUSG00000032508/ENSMUSG00000031683/ENSMUSG00000052928/ENSMUSG00000032265/ENSMUSG00000038542/ENSMUSG00000071723/ENSMUSG00000091971/ENSMUSG00000025962/ENSMUSG00000029027/ENSMUSG00000002210/ENSMUSG00000032498/ENSMUSG00000041415/ENSMUSG00000031060/ENSMUSG00000046139/ENSMUSG00000029814/ENSMUSG00000016528/ENSMUSG00000042500/ENSMUSG00000052707/ENSMUSG00000002227/ENSMUSG00000071757/ENSMUSG00000019979/ENSMUSG00000019772	FALSE	Downregulated
BP	GO:0030157	pancreatic juice secretion	9	-0.565541	-1.3041	0.161172	0.792473	0.772266	3813	tags=67%, list=27%, signal=49%	ENSMUSG00000041245/ENSMUSG00000026553/ENSMUSG00000060601/ENSMUSG00000040687/ENSMUSG00000035112/ENSMUSG00000002108	FALSE	Downregulated
MF	GO:0010484	histone H3 acetyltransferase activity	27	-0.409097	-1.26688	0.161179	0.792473	0.772266	2789	tags=30%, list=20%, signal=24%	ENSMUSG00000031540/ENSMUSG00000001150/ENSMUSG00000027678/ENSMUSG00000027018/ENSMUSG00000051262/ENSMUSG00000035666/ENSMUSG00000022521/ENSMUSG00000041147	FALSE	Downregulated
BP	GO:0042270	protection from natural killer cell mediated cytotoxicity	5	-0.670923	-1.321	0.162571	0.794257	0.774005	4020	tags=80%, list=28%, signal=58%	ENSMUSG00000045827/ENSMUSG00000024339/ENSMUSG00000016206/ENSMUSG00000037321	FALSE	Downregulated
CC	GO:0097418	neurofibrillary tangle	5	-0.670648	-1.32046	0.162571	0.794257	0.774005	2176	tags=80%, list=15%, signal=68%	ENSMUSG00000022037/ENSMUSG00000020396/ENSMUSG00000018411/ENSMUSG00000022054	FALSE	Downregulated
BP	GO:0006742	NADP catabolic process	5	-0.670295	-1.31977	0.162571	0.794257	0.774005	4534	tags=80%, list=32%, signal=55%	ENSMUSG00000024228/ENSMUSG00000026480/ENSMUSG00000021809/ENSMUSG00000028100	FALSE	Downregulated
BP	GO:0072656	maintenance of protein location in mitochondrion	5	-0.669422	-1.31805	0.162571	0.794257	0.774005	2504	tags=80%, list=18%, signal=66%	ENSMUSG00000001729/ENSMUSG00000041736/ENSMUSG00000037012/ENSMUSG00000000628	FALSE	Downregulated
MF	GO:0022858	alanine transmembrane transporter activity	12	-0.518311	-1.30368	0.162313	0.794257	0.774005	4704	tags=67%, list=33%, signal=45%	ENSMUSG00000043885/ENSMUSG00000010095/ENSMUSG00000036534/ENSMUSG00000021474/ENSMUSG00000031170/ENSMUSG00000020261/ENSMUSG00000023169/ENSMUSG00000020142	FALSE	Downregulated
BP	GO:1904779	regulation of protein localization to centrosome	12	-0.51827	-1.30358	0.162313	0.794257	0.774005	3886	tags=50%, list=27%, signal=36%	ENSMUSG00000109511/ENSMUSG00000003452/ENSMUSG00000030397/ENSMUSG00000037098/ENSMUSG00000038241/ENSMUSG00000021572	FALSE	Downregulated
MF	GO:0016885	ligase activity, forming carbon-carbon bonds	7	-0.601782	-1.29428	0.162362	0.794257	0.774005	811	tags=71%, list=6%, signal=67%	ENSMUSG00000032527/ENSMUSG00000027709/ENSMUSG00000041650/ENSMUSG00000020532/ENSMUSG00000042010	FALSE	Downregulated
BP	GO:0060028	convergent extension involved in axis elongation	7	-0.600633	-1.29181	0.162362	0.794257	0.774005	4508	tags=86%, list=32%, signal=59%	ENSMUSG00000026556/ENSMUSG00000074221/ENSMUSG00000021994/ENSMUSG00000005566/ENSMUSG00000027996/ENSMUSG00000018822	FALSE	Downregulated
BP	GO:0090063	positive regulation of microtubule nucleation	7	-0.600561	-1.29165	0.162362	0.794257	0.774005	4803	tags=86%, list=34%, signal=57%	ENSMUSG00000011877/ENSMUSG00000038170/ENSMUSG00000031865/ENSMUSG00000040549/ENSMUSG00000030774/ENSMUSG00000091971	FALSE	Downregulated
BP	GO:0010867	positive regulation of triglyceride biosynthetic process	16	-0.473914	-1.28943	0.16171	0.794257	0.774005	3507	tags=44%, list=25%, signal=33%	ENSMUSG00000031808/ENSMUSG00000018559/ENSMUSG00000060601/ENSMUSG00000020538/ENSMUSG00000028655/ENSMUSG00000002108/ENSMUSG00000021340	FALSE	Downregulated
BP	GO:0052372	modulation by symbiont of entry into host	21	0.426566	1.27138	0.161798	0.794257	0.774005	835	tags=14%, list=6%, signal=13%	ENSMUSG00000023274/ENSMUSG00000044499/ENSMUSG00000030530	FALSE	Upregulated
BP	GO:0071260	cellular response to mechanical stimulus	53	-0.344868	-1.22913	0.162587	0.794257	0.774005	2543	tags=28%, list=18%, signal=23%	ENSMUSG00000033808/ENSMUSG00000007097/ENSMUSG00000057789/ENSMUSG00000033352/ENSMUSG00000030847/ENSMUSG00000030341/ENSMUSG00000030339/ENSMUSG00000032508/ENSMUSG00000001506/ENSMUSG00000028163/ENSMUSG00000029361/ENSMUSG00000018899/ENSMUSG00000028978/ENSMUSG00000031077/ENSMUSG00000020122	FALSE	Downregulated
BP	GO:0046474	glycerophospholipid biosynthetic process	148	0.261483	1.14637	0.162353	0.794257	0.774005	3577	tags=30%, list=25%, signal=23%	ENSMUSG00000004815/ENSMUSG00000032462/ENSMUSG00000034997/ENSMUSG00000027296/ENSMUSG00000038861/ENSMUSG00000070644/ENSMUSG00000038665/ENSMUSG00000036095/ENSMUSG00000014245/ENSMUSG00000022940/ENSMUSG00000030655/ENSMUSG00000036918/ENSMUSG00000031381/ENSMUSG00000062526/ENSMUSG00000024525/ENSMUSG00000030660/ENSMUSG00000020573/ENSMUSG00000023791/ENSMUSG00000041417/ENSMUSG00000029314/ENSMUSG00000034731/ENSMUSG00000019461/ENSMUSG00000028126/ENSMUSG00000004270/ENSMUSG00000000276/ENSMUSG00000063235/ENSMUSG00000010607/ENSMUSG00000020669/ENSMUSG00000033192/ENSMUSG00000054469/ENSMUSG00000034254/ENSMUSG00000026925/ENSMUSG00000024145/ENSMUSG00000039047/ENSMUSG00000020828/ENSMUSG00000021629/ENSMUSG00000038174/ENSMUSG00000038208/ENSMUSG00000041380/ENSMUSG00000005615/ENSMUSG00000024978/ENSMUSG00000037940/ENSMUSG00000030316/ENSMUSG00000073678	FALSE	Upregulated
BP	GO:0009306	protein secretion	315	-0.247385	-1.13183	0.162295	0.794257	0.774005	3572	tags=31%, list=25%, signal=24%	ENSMUSG00000007476/ENSMUSG00000040037/ENSMUSG00000030541/ENSMUSG00000026074/ENSMUSG00000042632/ENSMUSG00000031278/ENSMUSG00000004110/ENSMUSG00000055932/ENSMUSG00000051177/ENSMUSG00000026270/ENSMUSG00000067578/ENSMUSG00000051343/ENSMUSG00000031169/ENSMUSG00000051790/ENSMUSG00000024639/ENSMUSG00000029616/ENSMUSG00000029174/ENSMUSG00000041459/ENSMUSG00000038894/ENSMUSG00000051256/ENSMUSG00000006498/ENSMUSG00000022661/ENSMUSG00000009090/ENSMUSG00000060601/ENSMUSG00000046230/ENSMUSG00000029249/ENSMUSG00000033685/ENSMUSG00000022186/ENSMUSG00000025583/ENSMUSG00000021253/ENSMUSG00000009647/ENSMUSG00000027712/ENSMUSG00000019082/ENSMUSG00000040687/ENSMUSG00000020053/ENSMUSG00000037098/ENSMUSG00000026473/ENSMUSG00000047415/ENSMUSG00000020538/ENSMUSG00000032754/ENSMUSG00000036622/ENSMUSG00000054459/ENSMUSG00000025607/ENSMUSG00000037386/ENSMUSG00000024563/ENSMUSG00000023826/ENSMUSG00000030314/ENSMUSG00000044288/ENSMUSG00000019539/ENSMUSG00000074811/ENSMUSG00000029104/ENSMUSG00000067786/ENSMUSG00000021194/ENSMUSG00000097929/ENSMUSG00000026409/ENSMUSG00000048915/ENSMUSG00000000631/ENSMUSG00000062542/ENSMUSG00000036057/ENSMUSG00000029245/ENSMUSG00000024913/ENSMUSG00000025959/ENSMUSG00000053046/ENSMUSG00000022443/ENSMUSG00000029361/ENSMUSG00000027523/ENSMUSG00000023064/ENSMUSG00000031255/ENSMUSG00000019986/ENSMUSG00000025188/ENSMUSG00000046159/ENSMUSG00000040136/ENSMUSG00000047259/ENSMUSG00000002108/ENSMUSG00000021340/ENSMUSG00000053647/ENSMUSG00000015968/ENSMUSG00000022376/ENSMUSG00000001750/ENSMUSG00000047507/ENSMUSG00000031980/ENSMUSG00000061393/ENSMUSG00000032172/ENSMUSG00000020635/ENSMUSG00000039714/ENSMUSG00000007207/ENSMUSG00000055980/ENSMUSG00000040618/ENSMUSG00000029084/ENSMUSG00000076431/ENSMUSG00000021647/ENSMUSG00000038346/ENSMUSG00000005892/ENSMUSG00000020122/ENSMUSG00000033717/ENSMUSG00000017716/ENSMUSG00000022575/ENSMUSG00000019772	FALSE	Downregulated
MF	GO:0004784	superoxide dismutase activity	5	0.689353	1.33994	0.162791	0.79452	0.774261	318	tags=20%, list=2%, signal=20%	ENSMUSG00000003849	FALSE	Upregulated
MF	GO:0016721	oxidoreductase activity, acting on superoxide radicals as acceptor	5	0.689353	1.33994	0.162791	0.79452	0.774261	318	tags=20%, list=2%, signal=20%	ENSMUSG00000003849	FALSE	Upregulated
BP	GO:0003177	pulmonary valve development	18	-0.459894	-1.27872	0.163303	0.795739	0.775448	2558	tags=39%, list=18%, signal=32%	ENSMUSG00000039191/ENSMUSG00000024563/ENSMUSG00000030341/ENSMUSG00000028978/ENSMUSG00000031558/ENSMUSG00000032744/ENSMUSG00000032327	FALSE	Downregulated
BP	GO:0061333	renal tubule morphogenesis	56	-0.33816	-1.2163	0.16341	0.795739	0.775448	2130	tags=27%, list=15%, signal=23%	ENSMUSG00000026494/ENSMUSG00000035964/ENSMUSG00000044042/ENSMUSG00000028988/ENSMUSG00000035112/ENSMUSG00000004791/ENSMUSG00000022353/ENSMUSG00000055653/ENSMUSG00000031980/ENSMUSG00000022528/ENSMUSG00000051159/ENSMUSG00000036856/ENSMUSG00000040998/ENSMUSG00000031502/ENSMUSG00000001761	FALSE	Downregulated
CC	GO:0098862	cluster of actin-based cell projections	128	-0.282822	-1.16961	0.163194	0.795739	0.775448	2020	tags=20%, list=14%, signal=18%	ENSMUSG00000022021/ENSMUSG00000000805/ENSMUSG00000031328/ENSMUSG00000070372/ENSMUSG00000039450/ENSMUSG00000021270/ENSMUSG00000027274/ENSMUSG00000000631/ENSMUSG00000022443/ENSMUSG00000069170/ENSMUSG00000039137/ENSMUSG00000028337/ENSMUSG00000028413/ENSMUSG00000037493/ENSMUSG00000062252/ENSMUSG00000032492/ENSMUSG00000002812/ENSMUSG00000052613/ENSMUSG00000068876/ENSMUSG00000022994/ENSMUSG00000025813/ENSMUSG00000027820/ENSMUSG00000023022/ENSMUSG00000003657/ENSMUSG00000018830/ENSMUSG00000042644	FALSE	Downregulated
CC	GO:0030016	myofibril	171	-0.271391	-1.16117	0.163265	0.795739	0.775448	2259	tags=23%, list=16%, signal=19%	ENSMUSG00000000794/ENSMUSG00000024236/ENSMUSG00000054640/ENSMUSG00000032199/ENSMUSG00000020388/ENSMUSG00000030847/ENSMUSG00000031328/ENSMUSG00000004951/ENSMUSG00000030554/ENSMUSG00000073557/ENSMUSG00000017009/ENSMUSG00000039103/ENSMUSG00000030209/ENSMUSG00000026313/ENSMUSG00000038473/ENSMUSG00000034295/ENSMUSG00000022438/ENSMUSG00000029361/ENSMUSG00000042249/ENSMUSG00000026463/ENSMUSG00000021200/ENSMUSG00000030770/ENSMUSG00000019467/ENSMUSG00000015968/ENSMUSG00000021313/ENSMUSG00000067818/ENSMUSG00000055044/ENSMUSG00000026163/ENSMUSG00000020186/ENSMUSG00000032511/ENSMUSG00000020635/ENSMUSG00000058056/ENSMUSG00000030592/ENSMUSG00000079110/ENSMUSG00000032648/ENSMUSG00000050503/ENSMUSG00000002908/ENSMUSG00000018830/ENSMUSG00000048096	FALSE	Downregulated
CC	GO:0009897	external side of plasma membrane	183	0.25214	1.12833	0.163415	0.795739	0.775448	2602	tags=22%, list=18%, signal=19%	ENSMUSG00000056481/ENSMUSG00000022901/ENSMUSG00000023274/ENSMUSG00000017697/ENSMUSG00000032420/ENSMUSG00000000555/ENSMUSG00000031304/ENSMUSG00000025422/ENSMUSG00000054263/ENSMUSG00000038147/ENSMUSG00000028859/ENSMUSG00000000290/ENSMUSG00000039115/ENSMUSG00000017057/ENSMUSG00000050912/ENSMUSG00000004730/ENSMUSG00000029090/ENSMUSG00000022636/ENSMUSG00000005672/ENSMUSG00000022797/ENSMUSG00000042284/ENSMUSG00000006611/ENSMUSG00000036353/ENSMUSG00000068686/ENSMUSG00000058715/ENSMUSG00000030124/ENSMUSG00000044667/ENSMUSG00000076439/ENSMUSG00000031075/ENSMUSG00000030342/ENSMUSG00000020432/ENSMUSG00000063887/ENSMUSG00000032849/ENSMUSG00000028111/ENSMUSG00000071369/ENSMUSG00000027962/ENSMUSG00000052336/ENSMUSG00000028970/ENSMUSG00000031841/ENSMUSG00000059498/ENSMUSG00000027947	FALSE	Upregulated
BP	GO:0043568	positive regulation of insulin-like growth factor receptor signaling pathway	9	0.579239	1.32043	0.164474	0.795792	0.7755	985	tags=33%, list=7%, signal=31%	ENSMUSG00000017493/ENSMUSG00000022997/ENSMUSG00000040040	FALSE	Upregulated
CC	GO:0101019	nucleolar exosome (RNase complex)	9	0.579136	1.32019	0.164474	0.795792	0.7755	4586	tags=44%, list=32%, signal=30%	ENSMUSG00000061286/ENSMUSG00000034259/ENSMUSG00000027752/ENSMUSG00000034321	FALSE	Upregulated
BP	GO:0090030	regulation of steroid hormone biosynthetic process	16	0.474856	1.31224	0.163793	0.795792	0.7755	194	tags=19%, list=1%, signal=19%	ENSMUSG00000024107/ENSMUSG00000004815/ENSMUSG00000028980	FALSE	Upregulated
MF	GO:0003950	NAD+ poly-ADP-ribosyltransferase activity	16	0.472372	1.30538	0.163793	0.795792	0.7755	1078	tags=25%, list=8%, signal=23%	ENSMUSG00000054509/ENSMUSG00000034640/ENSMUSG00000034842/ENSMUSG00000031529	FALSE	Upregulated
BP	GO:1902224	ketone body metabolic process	6	-0.625135	-1.3033	0.164207	0.795792	0.7755	2863	tags=67%, list=20%, signal=53%	ENSMUSG00000028672/ENSMUSG00000022555/ENSMUSG00000022186/ENSMUSG00000027875	FALSE	Downregulated
CC	GO:0005883	neurofilament	12	-0.517626	-1.30196	0.164179	0.795792	0.7755	2176	tags=50%, list=15%, signal=42%	ENSMUSG00000020396/ENSMUSG00000034336/ENSMUSG00000022055/ENSMUSG00000025810/ENSMUSG00000022054/ENSMUSG00000037295	FALSE	Downregulated
MF	GO:0016849	phosphorus-oxygen lyase activity	17	-0.465094	-1.28963	0.164234	0.795792	0.7755	1282	tags=29%, list=9%, signal=27%	ENSMUSG00000028469/ENSMUSG00000020431/ENSMUSG00000022376/ENSMUSG00000022994/ENSMUSG00000029084	FALSE	Downregulated
BP	GO:0008356	asymmetric cell division	16	-0.473267	-1.28766	0.163569	0.795792	0.7755	2742	tags=31%, list=19%, signal=25%	ENSMUSG00000041540/ENSMUSG00000057110/ENSMUSG00000031137/ENSMUSG00000041415/ENSMUSG00000027168	FALSE	Downregulated
BP	GO:0045736	negative regulation of cyclin-dependent protein serine/threonine kinase activity	17	-0.462622	-1.28278	0.164234	0.795792	0.7755	1788	tags=29%, list=13%, signal=26%	ENSMUSG00000005718/ENSMUSG00000031628/ENSMUSG00000028551/ENSMUSG00000057054/ENSMUSG00000030551	FALSE	Downregulated
BP	GO:0060071	Wnt signaling pathway, planar cell polarity pathway	28	-0.402554	-1.25246	0.164336	0.795792	0.7755	3010	tags=36%, list=21%, signal=28%	ENSMUSG00000031661/ENSMUSG00000029071/ENSMUSG00000079487/ENSMUSG00000022382/ENSMUSG00000022297/ENSMUSG00000054196/ENSMUSG00000030093/ENSMUSG00000055653/ENSMUSG00000003233/ENSMUSG00000032558	FALSE	Downregulated
BP	GO:0006334	nucleosome assembly	48	-0.352239	-1.22948	0.164336	0.795792	0.7755	2789	tags=27%, list=20%, signal=22%	ENSMUSG00000031540/ENSMUSG00000024921/ENSMUSG00000039473/ENSMUSG00000096210/ENSMUSG00000024335/ENSMUSG00000028333/ENSMUSG00000032187/ENSMUSG00000015937/ENSMUSG00000053801/ENSMUSG00000039485/ENSMUSG00000028693/ENSMUSG00000035021/ENSMUSG00000002870	FALSE	Downregulated
MF	GO:0031490	chromatin DNA binding	88	-0.303036	-1.18066	0.164384	0.795792	0.7755	4215	tags=39%, list=29%, signal=27%	ENSMUSG00000003868/ENSMUSG00000020086/ENSMUSG00000066415/ENSMUSG00000055024/ENSMUSG00000039630/ENSMUSG00000030180/ENSMUSG00000037243/ENSMUSG00000024454/ENSMUSG00000055065/ENSMUSG00000021779/ENSMUSG00000029167/ENSMUSG00000016831/ENSMUSG00000018160/ENSMUSG00000037692/ENSMUSG00000024927/ENSMUSG00000060601/ENSMUSG00000079509/ENSMUSG00000003032/ENSMUSG00000096210/ENSMUSG00000022556/ENSMUSG00000037992/ENSMUSG00000015937/ENSMUSG00000022521/ENSMUSG00000015605/ENSMUSG00000018476/ENSMUSG00000031245/ENSMUSG00000002108/ENSMUSG00000043668/ENSMUSG00000020656/ENSMUSG00000068154/ENSMUSG00000074607/ENSMUSG00000074637/ENSMUSG00000044927/ENSMUSG00000027168	FALSE	Downregulated
CC	GO:0072686	mitotic spindle	140	-0.278231	-1.16536	0.16436	0.795792	0.7755	2743	tags=21%, list=19%, signal=17%	ENSMUSG00000041133/ENSMUSG00000037313/ENSMUSG00000001525/ENSMUSG00000033209/ENSMUSG00000025862/ENSMUSG00000057110/ENSMUSG00000036752/ENSMUSG00000030714/ENSMUSG00000039298/ENSMUSG00000024974/ENSMUSG00000031939/ENSMUSG00000022556/ENSMUSG00000049811/ENSMUSG00000035198/ENSMUSG00000031732/ENSMUSG00000079555/ENSMUSG00000045136/ENSMUSG00000058672/ENSMUSG00000026991/ENSMUSG00000078762/ENSMUSG00000029165/ENSMUSG00000021365/ENSMUSG00000023015/ENSMUSG00000071647/ENSMUSG00000036678/ENSMUSG00000027306/ENSMUSG00000030677/ENSMUSG00000021363/ENSMUSG00000027469	FALSE	Downregulated
CC	GO:0030055	cell-substrate junction	173	-0.269913	-1.15269	0.164384	0.795792	0.7755	1635	tags=17%, list=11%, signal=16%	ENSMUSG00000017009/ENSMUSG00000039103/ENSMUSG00000020653/ENSMUSG00000024696/ENSMUSG00000042626/ENSMUSG00000033075/ENSMUSG00000023348/ENSMUSG00000025348/ENSMUSG00000029860/ENSMUSG00000030782/ENSMUSG00000022438/ENSMUSG00000022443/ENSMUSG00000000058/ENSMUSG00000057315/ENSMUSG00000025810/ENSMUSG00000015711/ENSMUSG00000037493/ENSMUSG00000022091/ENSMUSG00000031480/ENSMUSG00000021365/ENSMUSG00000030770/ENSMUSG00000061607/ENSMUSG00000002812/ENSMUSG00000058056/ENSMUSG00000034771/ENSMUSG00000022203/ENSMUSG00000036459/ENSMUSG00000023022/ENSMUSG00000003283/ENSMUSG00000038346	FALSE	Downregulated
BP	GO:0060048	cardiac muscle contraction	96	0.282999	1.16094	0.164678	0.796055	0.775757	2285	tags=21%, list=16%, signal=18%	ENSMUSG00000074652/ENSMUSG00000046480/ENSMUSG00000030247/ENSMUSG00000027861/ENSMUSG00000041695/ENSMUSG00000041957/ENSMUSG00000038260/ENSMUSG00000057914/ENSMUSG00000045534/ENSMUSG00000032366/ENSMUSG00000022770/ENSMUSG00000026360/ENSMUSG00000090122/ENSMUSG00000029470/ENSMUSG00000035283/ENSMUSG00000051331/ENSMUSG00000060843/ENSMUSG00000026418/ENSMUSG00000061086/ENSMUSG00000045875	FALSE	Upregulated
BP	GO:0046683	response to organophosphorus	96	0.282634	1.15945	0.164678	0.796055	0.775757	1673	tags=20%, list=12%, signal=18%	ENSMUSG00000045573/ENSMUSG00000030247/ENSMUSG00000032420/ENSMUSG00000004815/ENSMUSG00000057378/ENSMUSG00000038260/ENSMUSG00000003545/ENSMUSG00000033022/ENSMUSG00000030102/ENSMUSG00000059456/ENSMUSG00000037428/ENSMUSG00000020893/ENSMUSG00000022469/ENSMUSG00000023019/ENSMUSG00000036353/ENSMUSG00000020573/ENSMUSG00000053907/ENSMUSG00000029470/ENSMUSG00000041417	FALSE	Upregulated
BP	GO:0001934	positive regulation of protein phosphorylation	429	0.224943	1.08953	0.164804	0.796305	0.776	1563	tags=14%, list=11%, signal=13%	ENSMUSG00000043895/ENSMUSG00000031997/ENSMUSG00000042453/ENSMUSG00000023274/ENSMUSG00000021754/ENSMUSG00000021478/ENSMUSG00000004815/ENSMUSG00000027765/ENSMUSG00000000555/ENSMUSG00000045318/ENSMUSG00000034997/ENSMUSG00000025422/ENSMUSG00000036273/ENSMUSG00000031928/ENSMUSG00000046879/ENSMUSG00000024789/ENSMUSG00000027954/ENSMUSG00000028072/ENSMUSG00000010538/ENSMUSG00000024014/ENSMUSG00000062352/ENSMUSG00000021057/ENSMUSG00000022997/ENSMUSG00000057531/ENSMUSG00000052353/ENSMUSG00000027001/ENSMUSG00000030376/ENSMUSG00000022770/ENSMUSG00000054675/ENSMUSG00000062991/ENSMUSG00000000296/ENSMUSG00000041324/ENSMUSG00000026235/ENSMUSG00000059456/ENSMUSG00000044716/ENSMUSG00000062209/ENSMUSG00000030854/ENSMUSG00000021846/ENSMUSG00000023951/ENSMUSG00000023992/ENSMUSG00000025314/ENSMUSG00000072115/ENSMUSG00000045730/ENSMUSG00000005672/ENSMUSG00000022469/ENSMUSG00000028289/ENSMUSG00000022797/ENSMUSG00000031778/ENSMUSG00000035992/ENSMUSG00000061175/ENSMUSG00000024486/ENSMUSG00000003031/ENSMUSG00000019966/ENSMUSG00000018381/ENSMUSG00000029999/ENSMUSG00000052155/ENSMUSG00000033618/ENSMUSG00000037225/ENSMUSG00000020573/ENSMUSG00000057329/ENSMUSG00000020715/ENSMUSG00000030744	FALSE	Upregulated
MF	GO:0016408	C-acyltransferase activity	13	-0.508061	-1.30942	0.165121	0.796778	0.776461	3557	tags=46%, list=25%, signal=35%	ENSMUSG00000023832/ENSMUSG00000006378/ENSMUSG00000025745/ENSMUSG00000021036/ENSMUSG00000036138/ENSMUSG00000062480	FALSE	Downregulated
CC	GO:0097038	perinuclear endoplasmic reticulum	25	0.400979	1.24589	0.165138	0.796778	0.776461	2451	tags=24%, list=17%, signal=20%	ENSMUSG00000029822/ENSMUSG00000060882/ENSMUSG00000041417/ENSMUSG00000035235/ENSMUSG00000030747/ENSMUSG00000006519	FALSE	Upregulated
BP	GO:0061371	determination of heart left/right asymmetry	44	-0.364105	-1.23373	0.165202	0.796778	0.776461	2813	tags=30%, list=20%, signal=24%	ENSMUSG00000029071/ENSMUSG00000039191/ENSMUSG00000014232/ENSMUSG00000038564/ENSMUSG00000018604/ENSMUSG00000058498/ENSMUSG00000015605/ENSMUSG00000025902/ENSMUSG00000021200/ENSMUSG00000038244/ENSMUSG00000067860/ENSMUSG00000001761/ENSMUSG00000032558	FALSE	Downregulated
BP	GO:0042246	tissue regeneration	56	-0.337681	-1.21458	0.165187	0.796778	0.776461	982	tags=18%, list=7%, signal=17%	ENSMUSG00000039384/ENSMUSG00000030093/ENSMUSG00000027994/ENSMUSG00000021732/ENSMUSG00000041415/ENSMUSG00000042485/ENSMUSG00000001911/ENSMUSG00000074637/ENSMUSG00000079110/ENSMUSG00000036334	FALSE	Downregulated
BP	GO:0060122	inner ear receptor cell stereocilium organization	35	-0.380782	-1.23915	0.165505	0.797878	0.777533	3516	tags=43%, list=25%, signal=32%	ENSMUSG00000021188/ENSMUSG00000018395/ENSMUSG00000054708/ENSMUSG00000029249/ENSMUSG00000050875/ENSMUSG00000063810/ENSMUSG00000054196/ENSMUSG00000017009/ENSMUSG00000069170/ENSMUSG00000039137/ENSMUSG00000062252/ENSMUSG00000052613/ENSMUSG00000022528/ENSMUSG00000022568/ENSMUSG00000071226	FALSE	Downregulated
BP	GO:0010818	T cell chemotaxis	10	0.554355	1.3187	0.165591	0.797931	0.777585	2425	tags=40%, list=17%, signal=33%	ENSMUSG00000018920/ENSMUSG00000052593/ENSMUSG00000024597/ENSMUSG00000027030	FALSE	Upregulated
BP	GO:2001013	epithelial cell proliferation involved in renal tubule morphogenesis	5	0.687357	1.33606	0.167019	0.798102	0.777751	1103	tags=60%, list=8%, signal=55%	ENSMUSG00000020140/ENSMUSG00000005583/ENSMUSG00000038543	FALSE	Upregulated
CC	GO:0097512	cardiac myofibril	5	0.686361	1.33412	0.167019	0.798102	0.777751	54	tags=20%, list=0%, signal=20%	ENSMUSG00000074652	FALSE	Upregulated
BP	GO:0006701	progesterone biosynthetic process	5	0.685795	1.33302	0.167019	0.798102	0.777751	1040	tags=40%, list=7%, signal=37%	ENSMUSG00000004815/ENSMUSG00000038418	FALSE	Upregulated
BP	GO:0007602	phototransduction	11	0.538631	1.3141	0.167024	0.798102	0.777751	646	tags=27%, list=5%, signal=26%	ENSMUSG00000024990/ENSMUSG00000068696/ENSMUSG00000118401	FALSE	Upregulated
MF	GO:0004143	ATP-dependent diacylglycerol kinase activity	11	0.538031	1.31264	0.167024	0.798102	0.777751	2294	tags=45%, list=16%, signal=38%	ENSMUSG00000004815/ENSMUSG00000038665/ENSMUSG00000036095/ENSMUSG00000034731/ENSMUSG00000000276	FALSE	Upregulated
BP	GO:0010764	negative regulation of fibroblast migration	11	0.537562	1.31149	0.167024	0.798102	0.777751	1516	tags=27%, list=11%, signal=24%	ENSMUSG00000003665/ENSMUSG00000062352/ENSMUSG00000037225	FALSE	Upregulated
MF	GO:0098919	structural constituent of postsynaptic density	11	0.537104	1.31038	0.167024	0.798102	0.777751	2750	tags=45%, list=19%, signal=37%	ENSMUSG00000022770/ENSMUSG00000040003/ENSMUSG00000022623/ENSMUSG00000020886/ENSMUSG00000052572	FALSE	Upregulated
BP	GO:0021892	cerebral cortex GABAergic interneuron differentiation	11	-0.532622	-1.29562	0.166355	0.798102	0.777751	1155	tags=36%, list=8%, signal=33%	ENSMUSG00000018012/ENSMUSG00000020052/ENSMUSG00000041911/ENSMUSG00000023391	FALSE	Downregulated
BP	GO:0032329	serine transport	8	-0.576603	-1.28376	0.166045	0.798102	0.777751	3347	tags=75%, list=23%, signal=57%	ENSMUSG00000021474/ENSMUSG00000031170/ENSMUSG00000030495/ENSMUSG00000025036/ENSMUSG00000001918/ENSMUSG00000020142	FALSE	Downregulated
MF	GO:0016886	ligase activity, forming phosphoric ester bonds	8	-0.576141	-1.28273	0.166045	0.798102	0.777751	709	tags=38%, list=5%, signal=36%	ENSMUSG00000031960/ENSMUSG00000023938/ENSMUSG00000056394	FALSE	Downregulated
MF	GO:0019206	nucleoside kinase activity	8	-0.575579	-1.28148	0.166045	0.798102	0.777751	3909	tags=62%, list=27%, signal=45%	ENSMUSG00000037847/ENSMUSG00000089917/ENSMUSG00000002550/ENSMUSG00000029366/ENSMUSG00000035824	FALSE	Downregulated
BP	GO:0002053	positive regulation of mesenchymal cell proliferation	27	-0.404429	-1.25243	0.166378	0.798102	0.777751	1554	tags=48%, list=11%, signal=43%	ENSMUSG00000025856/ENSMUSG00000021974/ENSMUSG00000026104/ENSMUSG00000021994/ENSMUSG00000000567/ENSMUSG00000038894/ENSMUSG00000062960/ENSMUSG00000031565/ENSMUSG00000006958/ENSMUSG00000024913/ENSMUSG00000052957/ENSMUSG00000055980/ENSMUSG00000001761	FALSE	Downregulated
BP	GO:0110110	positive regulation of animal organ morphogenesis	24	0.400937	1.23295	0.167048	0.798102	0.777751	2292	tags=33%, list=16%, signal=28%	ENSMUSG00000031074/ENSMUSG00000052889/ENSMUSG00000052516/ENSMUSG00000048450/ENSMUSG00000010797/ENSMUSG00000037225/ENSMUSG00000027358/ENSMUSG00000037211	FALSE	Upregulated
BP	GO:0036005	response to macrophage colony-stimulating factor	45	0.339696	1.22307	0.167053	0.798102	0.777751	1570	tags=29%, list=11%, signal=26%	ENSMUSG00000029710/ENSMUSG00000028661/ENSMUSG00000022489/ENSMUSG00000055540/ENSMUSG00000028072/ENSMUSG00000030849/ENSMUSG00000026235/ENSMUSG00000062209/ENSMUSG00000023992/ENSMUSG00000005672/ENSMUSG00000028289/ENSMUSG00000068335/ENSMUSG00000027298	FALSE	Upregulated
BP	GO:0008088	axo-dendritic transport	93	-0.300273	-1.17753	0.166957	0.798102	0.777751	4490	tags=44%, list=31%, signal=30%	ENSMUSG00000029223/ENSMUSG00000057667/ENSMUSG00000031539/ENSMUSG00000026426/ENSMUSG00000015656/ENSMUSG00000031161/ENSMUSG00000021076/ENSMUSG00000026131/ENSMUSG00000022629/ENSMUSG00000042766/ENSMUSG00000039630/ENSMUSG00000024862/ENSMUSG00000020745/ENSMUSG00000021557/ENSMUSG00000061981/ENSMUSG00000062444/ENSMUSG00000018395/ENSMUSG00000014602/ENSMUSG00000021288/ENSMUSG00000055407/ENSMUSG00000000738/ENSMUSG00000041642/ENSMUSG00000040714/ENSMUSG00000020132/ENSMUSG00000043991/ENSMUSG00000040687/ENSMUSG00000020198/ENSMUSG00000025340/ENSMUSG00000018707/ENSMUSG00000028820/ENSMUSG00000021686/ENSMUSG00000004951/ENSMUSG00000029104/ENSMUSG00000033396/ENSMUSG00000022055/ENSMUSG00000006930/ENSMUSG00000018411/ENSMUSG00000020821/ENSMUSG00000022054/ENSMUSG00000061298/ENSMUSG00000042757	FALSE	Downregulated
BP	GO:0010810	regulation of cell-substrate adhesion	184	-0.270133	-1.16302	0.166948	0.798102	0.777751	2437	tags=22%, list=17%, signal=18%	ENSMUSG00000033335/ENSMUSG00000035258/ENSMUSG00000000957/ENSMUSG00000001507/ENSMUSG00000027646/ENSMUSG00000057058/ENSMUSG00000027111/ENSMUSG00000039230/ENSMUSG00000032011/ENSMUSG00000043631/ENSMUSG00000031328/ENSMUSG00000031355/ENSMUSG00000044042/ENSMUSG00000028458/ENSMUSG00000048915/ENSMUSG00000017009/ENSMUSG00000024427/ENSMUSG00000021136/ENSMUSG00000001506/ENSMUSG00000018012/ENSMUSG00000022443/ENSMUSG00000042961/ENSMUSG00000025810/ENSMUSG00000044433/ENSMUSG00000024713/ENSMUSG00000024909/ENSMUSG00000045991/ENSMUSG00000068566/ENSMUSG00000021365/ENSMUSG00000029304/ENSMUSG00000052504/ENSMUSG00000041415/ENSMUSG00000049001/ENSMUSG00000028195/ENSMUSG00000036856/ENSMUSG00000040998/ENSMUSG00000006369/ENSMUSG00000040690/ENSMUSG00000024076/ENSMUSG00000040274	FALSE	Downregulated
BP	GO:0045927	positive regulation of growth	239	-0.256833	-1.13918	0.166392	0.798102	0.777751	2934	tags=26%, list=21%, signal=21%	ENSMUSG00000020919/ENSMUSG00000032078/ENSMUSG00000058444/ENSMUSG00000052727/ENSMUSG00000029674/ENSMUSG00000019432/ENSMUSG00000074922/ENSMUSG00000024142/ENSMUSG00000022231/ENSMUSG00000025583/ENSMUSG00000026452/ENSMUSG00000030774/ENSMUSG00000010175/ENSMUSG00000027678/ENSMUSG00000021367/ENSMUSG00000039191/ENSMUSG00000020053/ENSMUSG00000068036/ENSMUSG00000005533/ENSMUSG00000000957/ENSMUSG00000059743/ENSMUSG00000021451/ENSMUSG00000037386/ENSMUSG00000022556/ENSMUSG00000041710/ENSMUSG00000023826/ENSMUSG00000022212/ENSMUSG00000031285/ENSMUSG00000048915/ENSMUSG00000027274/ENSMUSG00000031565/ENSMUSG00000018411/ENSMUSG00000038708/ENSMUSG00000026380/ENSMUSG00000005534/ENSMUSG00000027996/ENSMUSG00000018507/ENSMUSG00000015605/ENSMUSG00000028655/ENSMUSG00000039377/ENSMUSG00000000125/ENSMUSG00000029602/ENSMUSG00000019986/ENSMUSG00000010051/ENSMUSG00000025810/ENSMUSG00000038069/ENSMUSG00000050272/ENSMUSG00000029287/ENSMUSG00000020902/ENSMUSG00000031980/ENSMUSG00000041235/ENSMUSG00000022306/ENSMUSG00000079110/ENSMUSG00000042010/ENSMUSG00000019256/ENSMUSG00000055320/ENSMUSG00000051243/ENSMUSG00000058420/ENSMUSG00000029084/ENSMUSG00000020122/ENSMUSG00000001761/ENSMUSG00000019487	FALSE	Downregulated
BP	GO:0010001	glial cell differentiation	253	-0.253092	-1.13276	0.165846	0.798102	0.777751	3467	tags=26%, list=24%, signal=20%	ENSMUSG00000018166/ENSMUSG00000049556/ENSMUSG00000028565/ENSMUSG00000005103/ENSMUSG00000000567/ENSMUSG00000028416/ENSMUSG00000044519/ENSMUSG00000072235/ENSMUSG00000024927/ENSMUSG00000041309/ENSMUSG00000040549/ENSMUSG00000024858/ENSMUSG00000026424/ENSMUSG00000002274/ENSMUSG00000020932/ENSMUSG00000046230/ENSMUSG00000079487/ENSMUSG00000041540/ENSMUSG00000044708/ENSMUSG00000029070/ENSMUSG00000026728/ENSMUSG00000020053/ENSMUSG00000040260/ENSMUSG00000068036/ENSMUSG00000026840/ENSMUSG00000023915/ENSMUSG00000024561/ENSMUSG00000026944/ENSMUSG00000021756/ENSMUSG00000038539/ENSMUSG00000032187/ENSMUSG00000034848/ENSMUSG00000021782/ENSMUSG00000039830/ENSMUSG00000052911/ENSMUSG00000029603/ENSMUSG00000027748/ENSMUSG00000042228/ENSMUSG00000032508/ENSMUSG00000028551/ENSMUSG00000019803/ENSMUSG00000096014/ENSMUSG00000063632/ENSMUSG00000045629/ENSMUSG00000000916/ENSMUSG00000027315/ENSMUSG00000002881/ENSMUSG00000039384/ENSMUSG00000028977/ENSMUSG00000021732/ENSMUSG00000041415/ENSMUSG00000008575/ENSMUSG00000031980/ENSMUSG00000019899/ENSMUSG00000036766/ENSMUSG00000022528/ENSMUSG00000001911/ENSMUSG00000076431/ENSMUSG00000020052/ENSMUSG00000097767/ENSMUSG00000051910/ENSMUSG00000020122/ENSMUSG00000041911/ENSMUSG00000001761/ENSMUSG00000070643/ENSMUSG00000027168/ENSMUSG00000023391	FALSE	Downregulated
MF	GO:0015075	monoatomic ion transmembrane transporter activity	486	0.222185	1.09181	0.166205	0.798102	0.777751	1844	tags=15%, list=13%, signal=14%	ENSMUSG00000034591/ENSMUSG00000038115/ENSMUSG00000041460/ENSMUSG00000031997/ENSMUSG00000046480/ENSMUSG00000030247/ENSMUSG00000050777/ENSMUSG00000049511/ENSMUSG00000044216/ENSMUSG00000029054/ENSMUSG00000041695/ENSMUSG00000063698/ENSMUSG00000025161/ENSMUSG00000034320/ENSMUSG00000029420/ENSMUSG00000029211/ENSMUSG00000057378/ENSMUSG00000054414/ENSMUSG00000038260/ENSMUSG00000042604/ENSMUSG00000007653/ENSMUSG00000022342/ENSMUSG00000042246/ENSMUSG00000035355/ENSMUSG00000074968/ENSMUSG00000015112/ENSMUSG00000060882/ENSMUSG00000040441/ENSMUSG00000057914/ENSMUSG00000056073/ENSMUSG00000045534/ENSMUSG00000100241/ENSMUSG00000018459/ENSMUSG00000030452/ENSMUSG00000038717/ENSMUSG00000033007/ENSMUSG00000030376/ENSMUSG00000002105/ENSMUSG00000025759/ENSMUSG00000030102/ENSMUSG00000028033/ENSMUSG00000047976/ENSMUSG00000034520/ENSMUSG00000029219/ENSMUSG00000027827/ENSMUSG00000014786/ENSMUSG00000022797/ENSMUSG00000021991/ENSMUSG00000016252/ENSMUSG00000047037/ENSMUSG00000090122/ENSMUSG00000070639/ENSMUSG00000025212/ENSMUSG00000025221/ENSMUSG00000022949/ENSMUSG00000035183/ENSMUSG00000025094/ENSMUSG00000019943/ENSMUSG00000022533/ENSMUSG00000037579/ENSMUSG00000042529/ENSMUSG00000033792/ENSMUSG00000009876/ENSMUSG00000056258/ENSMUSG00000026904/ENSMUSG00000029470/ENSMUSG00000069806/ENSMUSG00000030987/ENSMUSG00000051331/ENSMUSG00000031075/ENSMUSG00000071424/ENSMUSG00000033486/ENSMUSG00000024069/ENSMUSG00000056755	FALSE	Upregulated
BP	GO:0035592	establishment of protein localization to extracellular region	316	-0.246848	-1.13031	0.167213	0.798506	0.778145	3572	tags=31%, list=25%, signal=24%	ENSMUSG00000007476/ENSMUSG00000040037/ENSMUSG00000030541/ENSMUSG00000026074/ENSMUSG00000042632/ENSMUSG00000031278/ENSMUSG00000004110/ENSMUSG00000055932/ENSMUSG00000051177/ENSMUSG00000026270/ENSMUSG00000067578/ENSMUSG00000051343/ENSMUSG00000031169/ENSMUSG00000051790/ENSMUSG00000024639/ENSMUSG00000029616/ENSMUSG00000029174/ENSMUSG00000041459/ENSMUSG00000038894/ENSMUSG00000051256/ENSMUSG00000006498/ENSMUSG00000022661/ENSMUSG00000009090/ENSMUSG00000060601/ENSMUSG00000046230/ENSMUSG00000029249/ENSMUSG00000033685/ENSMUSG00000022186/ENSMUSG00000025583/ENSMUSG00000021253/ENSMUSG00000009647/ENSMUSG00000027712/ENSMUSG00000019082/ENSMUSG00000040687/ENSMUSG00000020053/ENSMUSG00000037098/ENSMUSG00000026473/ENSMUSG00000047415/ENSMUSG00000020538/ENSMUSG00000032754/ENSMUSG00000036622/ENSMUSG00000054459/ENSMUSG00000025607/ENSMUSG00000037386/ENSMUSG00000024563/ENSMUSG00000023826/ENSMUSG00000030314/ENSMUSG00000044288/ENSMUSG00000019539/ENSMUSG00000074811/ENSMUSG00000029104/ENSMUSG00000067786/ENSMUSG00000021194/ENSMUSG00000097929/ENSMUSG00000026409/ENSMUSG00000048915/ENSMUSG00000000631/ENSMUSG00000062542/ENSMUSG00000036057/ENSMUSG00000029245/ENSMUSG00000024913/ENSMUSG00000025959/ENSMUSG00000053046/ENSMUSG00000022443/ENSMUSG00000029361/ENSMUSG00000027523/ENSMUSG00000023064/ENSMUSG00000031255/ENSMUSG00000019986/ENSMUSG00000025188/ENSMUSG00000046159/ENSMUSG00000040136/ENSMUSG00000047259/ENSMUSG00000002108/ENSMUSG00000021340/ENSMUSG00000053647/ENSMUSG00000015968/ENSMUSG00000022376/ENSMUSG00000001750/ENSMUSG00000047507/ENSMUSG00000031980/ENSMUSG00000061393/ENSMUSG00000032172/ENSMUSG00000020635/ENSMUSG00000039714/ENSMUSG00000007207/ENSMUSG00000055980/ENSMUSG00000040618/ENSMUSG00000029084/ENSMUSG00000076431/ENSMUSG00000021647/ENSMUSG00000038346/ENSMUSG00000005892/ENSMUSG00000020122/ENSMUSG00000033717/ENSMUSG00000017716/ENSMUSG00000022575/ENSMUSG00000019772	FALSE	Downregulated
BP	GO:0045915	positive regulation of catecholamine metabolic process	8	0.598001	1.33011	0.167382	0.798595	0.778232	4322	tags=75%, list=30%, signal=52%	ENSMUSG00000029819/ENSMUSG00000039904/ENSMUSG00000028964/ENSMUSG00000025630/ENSMUSG00000031696/ENSMUSG00000057880	FALSE	Upregulated
BP	GO:0045964	positive regulation of dopamine metabolic process	8	0.598001	1.33011	0.167382	0.798595	0.778232	4322	tags=75%, list=30%, signal=52%	ENSMUSG00000029819/ENSMUSG00000039904/ENSMUSG00000028964/ENSMUSG00000025630/ENSMUSG00000031696/ENSMUSG00000057880	FALSE	Upregulated
BP	GO:0051001	negative regulation of nitric-oxide synthase activity	5	-0.664463	-1.30828	0.168242	0.799469	0.779083	883	tags=60%, list=6%, signal=56%	ENSMUSG00000007655/ENSMUSG00000026814/ENSMUSG00000026463	FALSE	Downregulated
BP	GO:0040009	regulation of growth rate	5	-0.663755	-1.30689	0.168242	0.799469	0.779083	3266	tags=60%, list=23%, signal=46%	ENSMUSG00000039316/ENSMUSG00000031583/ENSMUSG00000019256	FALSE	Downregulated
BP	GO:0014877	response to muscle inactivity involved in regulation of muscle adaptation	6	-0.623639	-1.30018	0.167897	0.799469	0.779083	1572	tags=50%, list=11%, signal=45%	ENSMUSG00000045103/ENSMUSG00000026313/ENSMUSG00000032511	FALSE	Downregulated
BP	GO:0014894	response to denervation involved in regulation of muscle adaptation	6	-0.623639	-1.30018	0.167897	0.799469	0.779083	1572	tags=50%, list=11%, signal=45%	ENSMUSG00000045103/ENSMUSG00000026313/ENSMUSG00000032511	FALSE	Downregulated
BP	GO:0060897	neural plate regionalization	6	-0.623513	-1.29992	0.167897	0.799469	0.779083	3462	tags=67%, list=24%, signal=51%	ENSMUSG00000061887/ENSMUSG00000011658/ENSMUSG00000040586/ENSMUSG00000068740	FALSE	Downregulated
BP	GO:0021785	branchiomotor neuron axon guidance	6	-0.623292	-1.29946	0.167897	0.799469	0.779083	2397	tags=67%, list=17%, signal=56%	ENSMUSG00000033004/ENSMUSG00000029765/ENSMUSG00000025810/ENSMUSG00000031398	FALSE	Downregulated
MF	GO:0030332	cyclin binding	27	-0.402867	-1.24759	0.168111	0.799469	0.779083	4006	tags=44%, list=28%, signal=32%	ENSMUSG00000028086/ENSMUSG00000024454/ENSMUSG00000023170/ENSMUSG00000044122/ENSMUSG00000018669/ENSMUSG00000028926/ENSMUSG00000062234/ENSMUSG00000039205/ENSMUSG00000057054/ENSMUSG00000029798/ENSMUSG00000068154/ENSMUSG00000040274	FALSE	Downregulated
BP	GO:0048713	regulation of oligodendrocyte differentiation	45	-0.358138	-1.22364	0.168126	0.799469	0.779083	3442	tags=29%, list=24%, signal=22%	ENSMUSG00000049556/ENSMUSG00000005103/ENSMUSG00000044519/ENSMUSG00000041309/ENSMUSG00000040260/ENSMUSG00000023915/ENSMUSG00000039830/ENSMUSG00000096014/ENSMUSG00000039384/ENSMUSG00000041415/ENSMUSG00000022528/ENSMUSG00000041911/ENSMUSG00000023391	FALSE	Downregulated
BP	GO:0071559	response to transforming growth factor beta	225	-0.259462	-1.14154	0.16804	0.799469	0.779083	1371	tags=18%, list=10%, signal=17%	ENSMUSG00000033335/ENSMUSG00000005533/ENSMUSG00000001507/ENSMUSG00000027646/ENSMUSG00000042834/ENSMUSG00000001034/ENSMUSG00000040488/ENSMUSG00000029528/ENSMUSG00000024563/ENSMUSG00000004099/ENSMUSG00000024544/ENSMUSG00000024696/ENSMUSG00000002028/ENSMUSG00000036040/ENSMUSG00000022521/ENSMUSG00000031574/ENSMUSG00000029860/ENSMUSG00000063632/ENSMUSG00000030782/ENSMUSG00000001506/ENSMUSG00000000058/ENSMUSG00000060216/ENSMUSG00000028978/ENSMUSG00000019889/ENSMUSG00000030093/ENSMUSG00000045991/ENSMUSG00000029287/ENSMUSG00000022383/ENSMUSG00000039985/ENSMUSG00000032812/ENSMUSG00000030592/ENSMUSG00000051159/ENSMUSG00000047146/ENSMUSG00000036856/ENSMUSG00000040998/ENSMUSG00000051910/ENSMUSG00000041911/ENSMUSG00000039646/ENSMUSG00000019979/ENSMUSG00000035783/ENSMUSG00000029661	FALSE	Downregulated
BP	GO:0090232	positive regulation of spindle checkpoint	9	-0.560679	-1.29288	0.168498	0.799971	0.779573	1196	tags=44%, list=8%, signal=41%	ENSMUSG00000029554/ENSMUSG00000021287/ENSMUSG00000038542/ENSMUSG00000017716	FALSE	Downregulated
BP	GO:0090267	positive regulation of mitotic cell cycle spindle assembly checkpoint	9	-0.560679	-1.29288	0.168498	0.799971	0.779573	1196	tags=44%, list=8%, signal=41%	ENSMUSG00000029554/ENSMUSG00000021287/ENSMUSG00000038542/ENSMUSG00000017716	FALSE	Downregulated
BP	GO:0071425	hematopoietic stem cell proliferation	31	0.373217	1.22694	0.168618	0.800184	0.77978	2317	tags=29%, list=16%, signal=24%	ENSMUSG00000046879/ENSMUSG00000024014/ENSMUSG00000022997/ENSMUSG00000072115/ENSMUSG00000019966/ENSMUSG00000024079/ENSMUSG00000044813/ENSMUSG00000022010/ENSMUSG00000034957	FALSE	Upregulated
BP	GO:0034498	early endosome to Golgi transport	13	-0.506298	-1.30487	0.168831	0.800837	0.780416	5387	tags=54%, list=38%, signal=34%	ENSMUSG00000026878/ENSMUSG00000024065/ENSMUSG00000019951/ENSMUSG00000014550/ENSMUSG00000029560/ENSMUSG00000000374/ENSMUSG00000020375	FALSE	Downregulated
MF	GO:0042030	ATPase inhibitor activity	5	0.684829	1.33114	0.169133	0.801345	0.780911	1296	tags=40%, list=9%, signal=36%	ENSMUSG00000035992/ENSMUSG00000061175	FALSE	Upregulated
MF	GO:0030297	transmembrane receptor protein tyrosine kinase activator activity	7	0.616099	1.31172	0.169565	0.801345	0.780911	1431	tags=57%, list=10%, signal=51%	ENSMUSG00000004815/ENSMUSG00000023951/ENSMUSG00000024486/ENSMUSG00000029999	FALSE	Upregulated
MF	GO:0106018	phosphatidylinositol-3,5-bisphosphate phosphatase activity	11	0.533922	1.30261	0.169165	0.801345	0.780911	4267	tags=55%, list=30%, signal=38%	ENSMUSG00000039431/ENSMUSG00000031918/ENSMUSG00000026925/ENSMUSG00000015214/ENSMUSG00000018401/ENSMUSG00000021987	FALSE	Upregulated
MF	GO:0031702	type 1 angiotensin receptor binding	6	-0.621278	-1.29526	0.169742	0.801345	0.780911	1040	tags=50%, list=7%, signal=46%	ENSMUSG00000060216/ENSMUSG00000031980/ENSMUSG00000032812	FALSE	Downregulated
BP	GO:0035279	miRNA-mediated gene silencing by mRNA destabilization	6	-0.621091	-1.29487	0.169742	0.801345	0.780911	243	tags=33%, list=2%, signal=33%	ENSMUSG00000036698/ENSMUSG00000002227	FALSE	Downregulated
BP	GO:0098877	neurotransmitter receptor transport to plasma membrane	26	-0.411134	-1.25905	0.16958	0.801345	0.780911	822	tags=15%, list=6%, signal=15%	ENSMUSG00000034813/ENSMUSG00000030098/ENSMUSG00000022568/ENSMUSG00000022836	FALSE	Downregulated
BP	GO:0030149	sphingolipid catabolic process	26	0.398539	1.24399	0.169767	0.801345	0.780911	2060	tags=31%, list=14%, signal=26%	ENSMUSG00000030760/ENSMUSG00000020128/ENSMUSG00000024887/ENSMUSG00000021665/ENSMUSG00000028467/ENSMUSG00000031906/ENSMUSG00000079434/ENSMUSG00000028885	FALSE	Upregulated
BP	GO:0021801	cerebral cortex radial glia-guided migration	27	0.392046	1.23851	0.169412	0.801345	0.780911	1344	tags=19%, list=9%, signal=17%	ENSMUSG00000042453/ENSMUSG00000040936/ENSMUSG00000020950/ENSMUSG00000020458/ENSMUSG00000036353	FALSE	Upregulated
BP	GO:0022030	telencephalon glial cell migration	27	0.392046	1.23851	0.169412	0.801345	0.780911	1344	tags=19%, list=9%, signal=17%	ENSMUSG00000042453/ENSMUSG00000040936/ENSMUSG00000020950/ENSMUSG00000020458/ENSMUSG00000036353	FALSE	Upregulated
MF	GO:0016798	hydrolase activity, acting on glycosyl bonds	81	0.28846	1.16908	0.169265	0.801345	0.780911	2834	tags=32%, list=20%, signal=26%	ENSMUSG00000062646/ENSMUSG00000003746/ENSMUSG00000023143/ENSMUSG00000029591/ENSMUSG00000040520/ENSMUSG00000041429/ENSMUSG00000052353/ENSMUSG00000030104/ENSMUSG00000033777/ENSMUSG00000021665/ENSMUSG00000001751/ENSMUSG00000028467/ENSMUSG00000025220/ENSMUSG00000059203/ENSMUSG00000022125/ENSMUSG00000079434/ENSMUSG00000025534/ENSMUSG00000028885/ENSMUSG00000022707/ENSMUSG00000069516/ENSMUSG00000031562/ENSMUSG00000033540/ENSMUSG00000036061/ENSMUSG00000037306/ENSMUSG00000068205/ENSMUSG00000022514	FALSE	Upregulated
BP	GO:0014902	myotube differentiation	94	0.280319	1.14601	0.169048	0.801345	0.780911	3551	tags=37%, list=25%, signal=28%	ENSMUSG00000042918/ENSMUSG00000074001/ENSMUSG00000007617/ENSMUSG00000040747/ENSMUSG00000024042/ENSMUSG00000022997/ENSMUSG00000054675/ENSMUSG00000028161/ENSMUSG00000063415/ENSMUSG00000020143/ENSMUSG00000027510/ENSMUSG00000057329/ENSMUSG00000030987/ENSMUSG00000031441/ENSMUSG00000022894/ENSMUSG00000030342/ENSMUSG00000022951/ENSMUSG00000079434/ENSMUSG00000005148/ENSMUSG00000063275/ENSMUSG00000028991/ENSMUSG00000063856/ENSMUSG00000036006/ENSMUSG00000033569/ENSMUSG00000032309/ENSMUSG00000044471/ENSMUSG00000021816/ENSMUSG00000039419/ENSMUSG00000000869/ENSMUSG00000029050/ENSMUSG00000028414/ENSMUSG00000051373/ENSMUSG00000021710/ENSMUSG00000044447/ENSMUSG00000020484	FALSE	Upregulated
BP	GO:0031115	negative regulation of microtubule polymerization	14	-0.493864	-1.29383	0.170132	0.802354	0.781895	3009	tags=36%, list=21%, signal=28%	ENSMUSG00000030357/ENSMUSG00000031871/ENSMUSG00000039230/ENSMUSG00000028832/ENSMUSG00000027500	FALSE	Downregulated
MF	GO:0141221	histone deacetylase activity, hydrolytic mechanism	11	-0.528444	-1.28545	0.170093	0.802354	0.781895	4220	tags=64%, list=30%, signal=45%	ENSMUSG00000008855/ENSMUSG00000034245/ENSMUSG00000004698/ENSMUSG00000031161/ENSMUSG00000024454/ENSMUSG00000026313/ENSMUSG00000022475	FALSE	Downregulated
BP	GO:0014706	striated muscle tissue development	330	0.232031	1.10788	0.170213	0.802378	0.781918	2285	tags=22%, list=16%, signal=19%	ENSMUSG00000031074/ENSMUSG00000074001/ENSMUSG00000030247/ENSMUSG00000024990/ENSMUSG00000053158/ENSMUSG00000022752/ENSMUSG00000041957/ENSMUSG00000007617/ENSMUSG00000023034/ENSMUSG00000020160/ENSMUSG00000027985/ENSMUSG00000041075/ENSMUSG00000005583/ENSMUSG00000020289/ENSMUSG00000024014/ENSMUSG00000024042/ENSMUSG00000003949/ENSMUSG00000030849/ENSMUSG00000008999/ENSMUSG00000032366/ENSMUSG00000062991/ENSMUSG00000028161/ENSMUSG00000097709/ENSMUSG00000063415/ENSMUSG00000085156/ENSMUSG00000062209/ENSMUSG00000034520/ENSMUSG00000020128/ENSMUSG00000028763/ENSMUSG00000023951/ENSMUSG00000020516/ENSMUSG00000040040/ENSMUSG00000052374/ENSMUSG00000038418/ENSMUSG00000045730/ENSMUSG00000038530/ENSMUSG00000024208/ENSMUSG00000017817/ENSMUSG00000098098/ENSMUSG00000026360/ENSMUSG00000009569/ENSMUSG00000038160/ENSMUSG00000032966/ENSMUSG00000010797/ENSMUSG00000030067/ENSMUSG00000037225/ENSMUSG00000034998/ENSMUSG00000025932/ENSMUSG00000057329/ENSMUSG00000001751/ENSMUSG00000019789/ENSMUSG00000030201/ENSMUSG00000032010/ENSMUSG00000035283/ENSMUSG00000027206/ENSMUSG00000024513/ENSMUSG00000020716/ENSMUSG00000027660/ENSMUSG00000031626/ENSMUSG00000022951/ENSMUSG00000026207/ENSMUSG00000017491/ENSMUSG00000027358/ENSMUSG00000050295/ENSMUSG00000005148/ENSMUSG00000026418/ENSMUSG00000007815/ENSMUSG00000022428/ENSMUSG00000024099/ENSMUSG00000092558/ENSMUSG00000063358/ENSMUSG00000045875	FALSE	Upregulated
MF	GO:0015247	aminophospholipid flippase activity	5	0.684518	1.33054	0.171247	0.802479	0.782017	3896	tags=60%, list=27%, signal=44%	ENSMUSG00000037685/ENSMUSG00000031441/ENSMUSG00000032328	FALSE	Upregulated
MF	GO:1990932	5.8S rRNA binding	5	0.68401	1.32955	0.171247	0.802479	0.782017	2783	tags=60%, list=19%, signal=48%	ENSMUSG00000006333/ENSMUSG00000017404/ENSMUSG00000090862	FALSE	Upregulated
BP	GO:0031119	tRNA pseudouridine synthesis	6	0.650874	1.32118	0.171739	0.802479	0.782017	1415	tags=33%, list=10%, signal=30%	ENSMUSG00000032103/ENSMUSG00000032044	FALSE	Upregulated
CC	GO:0030121	AP-1 adaptor complex	8	0.591636	1.31595	0.17382	0.802479	0.782017	647	tags=25%, list=5%, signal=24%	ENSMUSG00000004849/ENSMUSG00000100241	FALSE	Upregulated
CC	GO:0000176	nuclear exosome (RNase complex)	14	0.488942	1.31404	0.173362	0.802479	0.782017	4864	tags=57%, list=34%, signal=38%	ENSMUSG00000016018/ENSMUSG00000026516/ENSMUSG00000061286/ENSMUSG00000034259/ENSMUSG00000027752/ENSMUSG00000031843/ENSMUSG00000034321/ENSMUSG00000042729	FALSE	Upregulated
BP	GO:0090325	regulation of locomotion involved in locomotory behavior	7	0.613588	1.30637	0.171739	0.802479	0.782017	356	tags=14%, list=2%, signal=14%	ENSMUSG00000032259	FALSE	Upregulated
MF	GO:0003711	transcription elongation factor activity	5	-0.662234	-1.30389	0.173913	0.802479	0.782017	2119	tags=60%, list=15%, signal=51%	ENSMUSG00000009555/ENSMUSG00000032199/ENSMUSG00000041057	FALSE	Downregulated
BP	GO:0061072	iris morphogenesis	5	-0.661896	-1.30323	0.173913	0.802479	0.782017	93	tags=40%, list=1%, signal=40%	ENSMUSG00000061436/ENSMUSG00000027168	FALSE	Downregulated
MF	GO:0043027	cysteine-type endopeptidase inhibitor activity involved in apoptotic process	13	-0.504671	-1.30068	0.172542	0.802479	0.782017	1171	tags=23%, list=8%, signal=21%	ENSMUSG00000014776/ENSMUSG00000062210/ENSMUSG00000017716	FALSE	Downregulated
MF	GO:0016846	carbon-sulfur lyase activity	11	0.531694	1.29718	0.173448	0.802479	0.782017	2712	tags=36%, list=19%, signal=29%	ENSMUSG00000040213/ENSMUSG00000028179/ENSMUSG00000020377/ENSMUSG00000031352	FALSE	Upregulated
BP	GO:0070202	regulation of establishment of protein localization to chromosome	12	-0.513903	-1.29259	0.173507	0.802479	0.782017	6683	tags=92%, list=47%, signal=49%	ENSMUSG00000007739/ENSMUSG00000068039/ENSMUSG00000031403/ENSMUSG00000029447/ENSMUSG00000001416/ENSMUSG00000041346/ENSMUSG00000030007/ENSMUSG00000034024/ENSMUSG00000025613/ENSMUSG00000022234/ENSMUSG00000038000	FALSE	Downregulated
BP	GO:0070203	regulation of establishment of protein localization to telomere	12	-0.513903	-1.29259	0.173507	0.802479	0.782017	6683	tags=92%, list=47%, signal=49%	ENSMUSG00000007739/ENSMUSG00000068039/ENSMUSG00000031403/ENSMUSG00000029447/ENSMUSG00000001416/ENSMUSG00000041346/ENSMUSG00000030007/ENSMUSG00000034024/ENSMUSG00000025613/ENSMUSG00000022234/ENSMUSG00000038000	FALSE	Downregulated
MF	GO:0046977	TAP binding	6	-0.619684	-1.29194	0.173432	0.802479	0.782017	5444	tags=100%, list=38%, signal=62%	ENSMUSG00000061232/ENSMUSG00000024339/ENSMUSG00000073411/ENSMUSG00000056116/ENSMUSG00000037321	FALSE	Downregulated
MF	GO:0046978	TAP1 binding	6	-0.619684	-1.29194	0.173432	0.802479	0.782017	5444	tags=100%, list=38%, signal=62%	ENSMUSG00000061232/ENSMUSG00000024339/ENSMUSG00000073411/ENSMUSG00000056116/ENSMUSG00000037321	FALSE	Downregulated
MF	GO:0046979	TAP2 binding	6	-0.619684	-1.29194	0.173432	0.802479	0.782017	5444	tags=100%, list=38%, signal=62%	ENSMUSG00000061232/ENSMUSG00000024339/ENSMUSG00000073411/ENSMUSG00000056116/ENSMUSG00000037321	FALSE	Downregulated
MF	GO:0015929	hexosaminidase activity	12	0.513017	1.29029	0.17382	0.802479	0.782017	1661	tags=42%, list=12%, signal=37%	ENSMUSG00000023143/ENSMUSG00000052353/ENSMUSG00000021665/ENSMUSG00000001751/ENSMUSG00000025220	FALSE	Upregulated
BP	GO:0031958	nuclear receptor-mediated corticosteroid signaling pathway	17	0.457396	1.28884	0.174009	0.802479	0.782017	2918	tags=35%, list=20%, signal=28%	ENSMUSG00000024789/ENSMUSG00000020893/ENSMUSG00000005886/ENSMUSG00000030226/ENSMUSG00000068742/ENSMUSG00000020038	FALSE	Upregulated
BP	GO:0032344	regulation of aldosterone metabolic process	7	-0.596643	-1.28322	0.171587	0.802479	0.782017	3400	tags=57%, list=24%, signal=44%	ENSMUSG00000063142/ENSMUSG00000029249/ENSMUSG00000030772/ENSMUSG00000036856	FALSE	Downregulated
BP	GO:0030952	establishment or maintenance of cytoskeleton polarity	7	-0.596631	-1.2832	0.171587	0.802479	0.782017	3182	tags=86%, list=22%, signal=67%	ENSMUSG00000058230/ENSMUSG00000069601/ENSMUSG00000040549/ENSMUSG00000028063/ENSMUSG00000044433/ENSMUSG00000055044	FALSE	Downregulated
BP	GO:0060600	dichotomous subdivision of an epithelial terminal unit	7	-0.596343	-1.28258	0.171587	0.802479	0.782017	2013	tags=57%, list=14%, signal=49%	ENSMUSG00000030123/ENSMUSG00000026556/ENSMUSG00000028780/ENSMUSG00000025810	FALSE	Downregulated
BP	GO:0009750	response to fructose	7	-0.595617	-1.28102	0.171587	0.802479	0.782017	3202	tags=57%, list=22%, signal=44%	ENSMUSG00000029162/ENSMUSG00000020538/ENSMUSG00000028976/ENSMUSG00000022383	FALSE	Downregulated
BP	GO:2000810	regulation of bicellular tight junction assembly	17	0.454531	1.28077	0.174009	0.802479	0.782017	1345	tags=18%, list=9%, signal=16%	ENSMUSG00000021108/ENSMUSG00000041957/ENSMUSG00000031537	FALSE	Upregulated
BP	GO:0042119	neutrophil activation	19	0.437264	1.26773	0.172185	0.802479	0.782017	3278	tags=42%, list=23%, signal=32%	ENSMUSG00000000290/ENSMUSG00000030579/ENSMUSG00000040105/ENSMUSG00000058715/ENSMUSG00000009681/ENSMUSG00000039217/ENSMUSG00000001741/ENSMUSG00000034652	FALSE	Upregulated
BP	GO:0061098	positive regulation of protein tyrosine kinase activity	20	0.427335	1.26005	0.171429	0.802479	0.782017	2907	tags=45%, list=20%, signal=36%	ENSMUSG00000042453/ENSMUSG00000027954/ENSMUSG00000026235/ENSMUSG00000044716/ENSMUSG00000018381/ENSMUSG00000052593/ENSMUSG00000020888/ENSMUSG00000058835/ENSMUSG00000026782	FALSE	Upregulated
BP	GO:0106070	regulation of adenylate cyclase-activating G protein-coupled receptor signaling pathway	20	-0.44181	-1.2597	0.171846	0.802479	0.782017	3145	tags=45%, list=22%, signal=35%	ENSMUSG00000024858/ENSMUSG00000023868/ENSMUSG00000032177/ENSMUSG00000030527/ENSMUSG00000032562/ENSMUSG00000042761/ENSMUSG00000029361/ENSMUSG00000027584/ENSMUSG00000026463	FALSE	Downregulated
MF	GO:1990404	NAD+-protein mono-ADP-ribosyltransferase activity	18	0.440612	1.25722	0.172867	0.802479	0.782017	1078	tags=22%, list=8%, signal=21%	ENSMUSG00000054509/ENSMUSG00000034640/ENSMUSG00000034842/ENSMUSG00000031529	FALSE	Upregulated
MF	GO:0008227	G protein-coupled amine receptor activity	21	0.42019	1.25238	0.173034	0.802479	0.782017	1068	tags=38%, list=7%, signal=35%	ENSMUSG00000070687/ENSMUSG00000049511/ENSMUSG00000068696/ENSMUSG00000045318/ENSMUSG00000034997/ENSMUSG00000032773/ENSMUSG00000050783/ENSMUSG00000045730	FALSE	Upregulated
BP	GO:0061036	positive regulation of cartilage development	23	-0.422122	-1.24962	0.172352	0.802479	0.782017	3910	tags=48%, list=27%, signal=35%	ENSMUSG00000021994/ENSMUSG00000021779/ENSMUSG00000000567/ENSMUSG00000022098/ENSMUSG00000024927/ENSMUSG00000005514/ENSMUSG00000049295/ENSMUSG00000041540/ENSMUSG00000042485/ENSMUSG00000028195/ENSMUSG00000051910	FALSE	Downregulated
BP	GO:0046628	positive regulation of insulin receptor signaling pathway	26	-0.407709	-1.24856	0.173077	0.802479	0.782017	2967	tags=35%, list=21%, signal=27%	ENSMUSG00000021552/ENSMUSG00000030774/ENSMUSG00000027646/ENSMUSG00000032562/ENSMUSG00000028042/ENSMUSG00000002496/ENSMUSG00000024539/ENSMUSG00000031980/ENSMUSG00000055980	FALSE	Downregulated
BP	GO:0030212	hyaluronan metabolic process	22	0.41041	1.24615	0.171171	0.802479	0.782017	2056	tags=32%, list=14%, signal=27%	ENSMUSG00000003665/ENSMUSG00000053475/ENSMUSG00000052353/ENSMUSG00000021665/ENSMUSG00000037225/ENSMUSG00000031906/ENSMUSG00000025534	FALSE	Upregulated
BP	GO:0046128	purine ribonucleoside metabolic process	22	0.409677	1.24393	0.173423	0.802479	0.782017	1803	tags=23%, list=13%, signal=20%	ENSMUSG00000017697/ENSMUSG00000032420/ENSMUSG00000068417/ENSMUSG00000005804/ENSMUSG00000023961	FALSE	Upregulated
BP	GO:0030835	negative regulation of actin filament depolymerization	37	-0.378007	-1.24307	0.17301	0.802479	0.782017	3101	tags=30%, list=22%, signal=23%	ENSMUSG00000023277/ENSMUSG00000027665/ENSMUSG00000040852/ENSMUSG00000024236/ENSMUSG00000070372/ENSMUSG00000050357/ENSMUSG00000036377/ENSMUSG00000002812/ENSMUSG00000038775/ENSMUSG00000023022/ENSMUSG00000048096	FALSE	Downregulated
MF	GO:0098632	cell-cell adhesion mediator activity	26	0.395733	1.23523	0.172093	0.802479	0.782017	2799	tags=35%, list=20%, signal=28%	ENSMUSG00000030092/ENSMUSG00000025370/ENSMUSG00000031990/ENSMUSG00000040385/ENSMUSG00000001946/ENSMUSG00000050587/ENSMUSG00000055447/ENSMUSG00000022865/ENSMUSG00000032336	FALSE	Upregulated
BP	GO:0060675	ureteric bud morphogenesis	44	-0.362394	-1.22793	0.172232	0.802479	0.782017	2130	tags=27%, list=15%, signal=23%	ENSMUSG00000026494/ENSMUSG00000035964/ENSMUSG00000044042/ENSMUSG00000028988/ENSMUSG00000004791/ENSMUSG00000055653/ENSMUSG00000031980/ENSMUSG00000022528/ENSMUSG00000051159/ENSMUSG00000036856/ENSMUSG00000040998/ENSMUSG00000001761	FALSE	Downregulated
BP	GO:0072171	mesonephric tubule morphogenesis	44	-0.362394	-1.22793	0.172232	0.802479	0.782017	2130	tags=27%, list=15%, signal=23%	ENSMUSG00000026494/ENSMUSG00000035964/ENSMUSG00000044042/ENSMUSG00000028988/ENSMUSG00000004791/ENSMUSG00000055653/ENSMUSG00000031980/ENSMUSG00000022528/ENSMUSG00000051159/ENSMUSG00000036856/ENSMUSG00000040998/ENSMUSG00000001761	FALSE	Downregulated
BP	GO:0099622	cardiac muscle cell membrane repolarization	24	0.397494	1.22236	0.173913	0.802479	0.782017	1291	tags=25%, list=9%, signal=23%	ENSMUSG00000046480/ENSMUSG00000030247/ENSMUSG00000041695/ENSMUSG00000045534/ENSMUSG00000022770/ENSMUSG00000090122	FALSE	Upregulated
MF	GO:0035198	miRNA binding	32	-0.386668	-1.22221	0.173145	0.802479	0.782017	975	tags=25%, list=7%, signal=23%	ENSMUSG00000034610/ENSMUSG00000101609/ENSMUSG00000021481/ENSMUSG00000041415/ENSMUSG00000031060/ENSMUSG00000074637/ENSMUSG00000042500/ENSMUSG00000076431	FALSE	Downregulated
BP	GO:0140894	endolysosomal toll-like receptor signaling pathway	35	0.361859	1.2191	0.172897	0.802479	0.782017	1617	tags=17%, list=11%, signal=15%	ENSMUSG00000022901/ENSMUSG00000020399/ENSMUSG00000033777/ENSMUSG00000052688/ENSMUSG00000020458/ENSMUSG00000036103	FALSE	Upregulated
BP	GO:0071496	cellular response to external stimulus	54	-0.340352	-1.21206	0.172906	0.802479	0.782017	2543	tags=28%, list=18%, signal=23%	ENSMUSG00000033808/ENSMUSG00000007097/ENSMUSG00000057789/ENSMUSG00000033352/ENSMUSG00000030847/ENSMUSG00000030341/ENSMUSG00000030339/ENSMUSG00000032508/ENSMUSG00000001506/ENSMUSG00000028163/ENSMUSG00000029361/ENSMUSG00000018899/ENSMUSG00000028978/ENSMUSG00000031077/ENSMUSG00000020122	FALSE	Downregulated
BP	GO:0098926	postsynaptic signal transduction	48	0.332045	1.20437	0.172093	0.802479	0.782017	1851	tags=27%, list=13%, signal=24%	ENSMUSG00000038128/ENSMUSG00000052889/ENSMUSG00000024789/ENSMUSG00000042671/ENSMUSG00000030844/ENSMUSG00000030102/ENSMUSG00000062991/ENSMUSG00000032773/ENSMUSG00000058589/ENSMUSG00000034686/ENSMUSG00000030987/ENSMUSG00000020716/ENSMUSG00000031626	FALSE	Upregulated
BP	GO:0048534	hematopoietic or lymphoid organ development	81	-0.309421	-1.18576	0.17179	0.802479	0.782017	1507	tags=21%, list=11%, signal=19%	ENSMUSG00000002028/ENSMUSG00000050357/ENSMUSG00000030339/ENSMUSG00000024913/ENSMUSG00000038542/ENSMUSG00000015605/ENSMUSG00000028163/ENSMUSG00000031805/ENSMUSG00000031077/ENSMUSG00000021732/ENSMUSG00000041415/ENSMUSG00000040447/ENSMUSG00000005958/ENSMUSG00000022528/ENSMUSG00000025225/ENSMUSG00000019256/ENSMUSG00000047735	FALSE	Downregulated
BP	GO:0007215	glutamate receptor signaling pathway	51	0.324517	1.18482	0.172494	0.802479	0.782017	2054	tags=25%, list=14%, signal=22%	ENSMUSG00000007617/ENSMUSG00000005583/ENSMUSG00000031837/ENSMUSG00000056073/ENSMUSG00000003974/ENSMUSG00000059456/ENSMUSG00000003573/ENSMUSG00000045730/ENSMUSG00000031778/ENSMUSG00000049583/ENSMUSG00000056755/ENSMUSG00000022623/ENSMUSG00000000838	FALSE	Upregulated
BP	GO:0009185	ribonucleoside diphosphate metabolic process	116	-0.290143	-1.17592	0.170515	0.802479	0.782017	4090	tags=36%, list=29%, signal=26%	ENSMUSG00000027613/ENSMUSG00000055024/ENSMUSG00000036427/ENSMUSG00000036073/ENSMUSG00000033065/ENSMUSG00000018501/ENSMUSG00000026817/ENSMUSG00000028671/ENSMUSG00000030978/ENSMUSG00000021236/ENSMUSG00000029167/ENSMUSG00000029162/ENSMUSG00000003541/ENSMUSG00000021196/ENSMUSG00000020766/ENSMUSG00000021482/ENSMUSG00000032306/ENSMUSG00000033685/ENSMUSG00000024142/ENSMUSG00000025583/ENSMUSG00000020053/ENSMUSG00000037012/ENSMUSG00000036067/ENSMUSG00000027646/ENSMUSG00000006362/ENSMUSG00000025236/ENSMUSG00000024781/ENSMUSG00000048120/ENSMUSG00000030717/ENSMUSG00000026409/ENSMUSG00000026313/ENSMUSG00000028527/ENSMUSG00000005534/ENSMUSG00000025815/ENSMUSG00000025736/ENSMUSG00000022383/ENSMUSG00000048029/ENSMUSG00000000628/ENSMUSG00000060600/ENSMUSG00000015085/ENSMUSG00000005373/ENSMUSG00000020649	FALSE	Downregulated
BP	GO:0051153	regulation of striated muscle cell differentiation	74	0.297427	1.17459	0.172897	0.802479	0.782017	1988	tags=24%, list=14%, signal=21%	ENSMUSG00000042918/ENSMUSG00000022752/ENSMUSG00000041075/ENSMUSG00000005583/ENSMUSG00000024042/ENSMUSG00000054675/ENSMUSG00000062991/ENSMUSG00000063415/ENSMUSG00000048450/ENSMUSG00000038530/ENSMUSG00000027510/ENSMUSG00000026360/ENSMUSG00000030067/ENSMUSG00000057329/ENSMUSG00000035283/ENSMUSG00000031441/ENSMUSG00000079434/ENSMUSG00000027358	FALSE	Upregulated
BP	GO:0048678	response to axon injury	83	0.287	1.16633	0.171946	0.802479	0.782017	3585	tags=30%, list=25%, signal=23%	ENSMUSG00000063410/ENSMUSG00000032259/ENSMUSG00000024789/ENSMUSG00000028072/ENSMUSG00000062991/ENSMUSG00000026235/ENSMUSG00000030579/ENSMUSG00000023992/ENSMUSG00000036353/ENSMUSG00000029838/ENSMUSG00000037225/ENSMUSG00000057329/ENSMUSG00000029470/ENSMUSG00000051379/ENSMUSG00000052593/ENSMUSG00000078566/ENSMUSG00000045287/ENSMUSG00000022324/ENSMUSG00000004936/ENSMUSG00000036634/ENSMUSG00000015714/ENSMUSG00000050132/ENSMUSG00000013663/ENSMUSG00000042105/ENSMUSG00000054252	FALSE	Upregulated
BP	GO:0170039	proteinogenic amino acid metabolic process	115	-0.287562	-1.1652	0.172535	0.802479	0.782017	3691	tags=32%, list=26%, signal=24%	ENSMUSG00000017718/ENSMUSG00000025533/ENSMUSG00000030826/ENSMUSG00000006378/ENSMUSG00000048142/ENSMUSG00000027332/ENSMUSG00000011179/ENSMUSG00000003809/ENSMUSG00000022571/ENSMUSG00000024039/ENSMUSG00000033685/ENSMUSG00000030802/ENSMUSG00000035936/ENSMUSG00000021033/ENSMUSG00000028737/ENSMUSG00000030720/ENSMUSG00000026473/ENSMUSG00000024827/ENSMUSG00000028789/ENSMUSG00000006345/ENSMUSG00000028124/ENSMUSG00000029596/ENSMUSG00000017453/ENSMUSG00000023169/ENSMUSG00000004846/ENSMUSG00000029695/ENSMUSG00000022129/ENSMUSG00000029009/ENSMUSG00000029361/ENSMUSG00000028978/ENSMUSG00000032607/ENSMUSG00000029246/ENSMUSG00000026463/ENSMUSG00000009566/ENSMUSG00000020363/ENSMUSG00000063428/ENSMUSG00000020098	FALSE	Downregulated
BP	GO:0045137	development of primary sexual characteristics	169	-0.269587	-1.15627	0.171717	0.802479	0.782017	2408	tags=22%, list=17%, signal=19%	ENSMUSG00000000957/ENSMUSG00000027646/ENSMUSG00000004263/ENSMUSG00000030498/ENSMUSG00000020396/ENSMUSG00000021589/ENSMUSG00000033487/ENSMUSG00000046532/ENSMUSG00000031328/ENSMUSG00000042625/ENSMUSG00000030717/ENSMUSG00000031628/ENSMUSG00000037992/ENSMUSG00000040407/ENSMUSG00000005534/ENSMUSG00000027996/ENSMUSG00000028469/ENSMUSG00000031574/ENSMUSG00000022443/ENSMUSG00000056220/ENSMUSG00000060216/ENSMUSG00000028978/ENSMUSG00000041147/ENSMUSG00000043441/ENSMUSG00000054717/ENSMUSG00000031980/ENSMUSG00000018238/ENSMUSG00000022306/ENSMUSG00000042500/ENSMUSG00000019256/ENSMUSG00000028453/ENSMUSG00000036856/ENSMUSG00000030551/ENSMUSG00000045312/ENSMUSG00000019768/ENSMUSG00000025577/ENSMUSG00000029480/ENSMUSG00000002324	FALSE	Downregulated
MF	GO:0003714	transcription corepressor activity	168	-0.269615	-1.15551	0.171429	0.802479	0.782017	4276	tags=38%, list=30%, signal=27%	ENSMUSG00000005483/ENSMUSG00000004698/ENSMUSG00000025364/ENSMUSG00000003868/ENSMUSG00000042197/ENSMUSG00000054199/ENSMUSG00000039630/ENSMUSG00000024454/ENSMUSG00000063568/ENSMUSG00000029599/ENSMUSG00000024498/ENSMUSG00000018501/ENSMUSG00000027803/ENSMUSG00000039910/ENSMUSG00000040761/ENSMUSG00000061436/ENSMUSG00000005566/ENSMUSG00000042557/ENSMUSG00000004897/ENSMUSG00000020074/ENSMUSG00000023170/ENSMUSG00000037896/ENSMUSG00000036450/ENSMUSG00000018160/ENSMUSG00000030970/ENSMUSG00000006586/ENSMUSG00000040097/ENSMUSG00000034269/ENSMUSG00000029478/ENSMUSG00000021488/ENSMUSG00000039671/ENSMUSG00000006527/ENSMUSG00000040363/ENSMUSG00000001472/ENSMUSG00000008136/ENSMUSG00000028282/ENSMUSG00000037791/ENSMUSG00000004263/ENSMUSG00000031660/ENSMUSG00000023826/ENSMUSG00000006362/ENSMUSG00000036959/ENSMUSG00000032187/ENSMUSG00000041777/ENSMUSG00000042613/ENSMUSG00000028522/ENSMUSG00000053477/ENSMUSG00000057604/ENSMUSG00000026313/ENSMUSG00000049577/ENSMUSG00000032280/ENSMUSG00000063870/ENSMUSG00000022521/ENSMUSG00000091971/ENSMUSG00000021144/ENSMUSG00000029655/ENSMUSG00000055817/ENSMUSG00000062563/ENSMUSG00000045763/ENSMUSG00000022306/ENSMUSG00000034771/ENSMUSG00000036459/ENSMUSG00000036856/ENSMUSG00000022475	FALSE	Downregulated
CC	GO:0000922	spindle pole	148	-0.272712	-1.1498	0.17331	0.802479	0.782017	3193	tags=28%, list=22%, signal=22%	ENSMUSG00000004221/ENSMUSG00000040549/ENSMUSG00000066306/ENSMUSG00000001175/ENSMUSG00000031787/ENSMUSG00000041133/ENSMUSG00000037313/ENSMUSG00000073700/ENSMUSG00000023072/ENSMUSG00000033209/ENSMUSG00000063810/ENSMUSG00000025862/ENSMUSG00000057110/ENSMUSG00000044700/ENSMUSG00000039298/ENSMUSG00000024974/ENSMUSG00000022556/ENSMUSG00000025420/ENSMUSG00000049811/ENSMUSG00000035198/ENSMUSG00000022021/ENSMUSG00000030965/ENSMUSG00000027330/ENSMUSG00000027635/ENSMUSG00000036768/ENSMUSG00000029757/ENSMUSG00000026991/ENSMUSG00000032555/ENSMUSG00000098132/ENSMUSG00000025474/ENSMUSG00000013155/ENSMUSG00000021365/ENSMUSG00000042050/ENSMUSG00000051786/ENSMUSG00000038241/ENSMUSG00000002058/ENSMUSG00000036678/ENSMUSG00000028066/ENSMUSG00000026605/ENSMUSG00000056763/ENSMUSG00000027469	FALSE	Downregulated
BP	GO:0046928	regulation of neurotransmitter secretion	94	0.279203	1.14145	0.17381	0.802479	0.782017	647	tags=12%, list=5%, signal=11%	ENSMUSG00000070687/ENSMUSG00000049511/ENSMUSG00000020178/ENSMUSG00000027765/ENSMUSG00000036273/ENSMUSG00000052889/ENSMUSG00000028456/ENSMUSG00000005583/ENSMUSG00000021596/ENSMUSG00000057531/ENSMUSG00000100241	FALSE	Upregulated
BP	GO:0046466	membrane lipid catabolic process	27	0.389322	1.22991	0.174118	0.802633	0.782166	2060	tags=30%, list=14%, signal=25%	ENSMUSG00000030760/ENSMUSG00000020128/ENSMUSG00000024887/ENSMUSG00000021665/ENSMUSG00000028467/ENSMUSG00000031906/ENSMUSG00000079434/ENSMUSG00000028885	FALSE	Upregulated
BP	GO:0060485	mesenchyme development	236	-0.257432	-1.13734	0.174419	0.803671	0.783179	2795	tags=23%, list=20%, signal=19%	ENSMUSG00000050332/ENSMUSG00000019647/ENSMUSG00000020260/ENSMUSG00000022231/ENSMUSG00000021253/ENSMUSG00000043866/ENSMUSG00000026455/ENSMUSG00000021367/ENSMUSG00000022382/ENSMUSG00000039191/ENSMUSG00000032216/ENSMUSG00000040254/ENSMUSG00000021451/ENSMUSG00000024563/ENSMUSG00000028780/ENSMUSG00000031328/ENSMUSG00000024544/ENSMUSG00000029104/ENSMUSG00000048537/ENSMUSG00000021782/ENSMUSG00000018604/ENSMUSG00000024613/ENSMUSG00000031565/ENSMUSG00000027996/ENSMUSG00000006958/ENSMUSG00000039158/ENSMUSG00000030782/ENSMUSG00000001506/ENSMUSG00000002496/ENSMUSG00000028978/ENSMUSG00000025810/ENSMUSG00000052504/ENSMUSG00000000627/ENSMUSG00000039509/ENSMUSG00000021732/ENSMUSG00000025969/ENSMUSG00000029287/ENSMUSG00000041415/ENSMUSG00000031980/ENSMUSG00000041000/ENSMUSG00000022528/ENSMUSG00000068284/ENSMUSG00000055320/ENSMUSG00000025207/ENSMUSG00000036856/ENSMUSG00000076431/ENSMUSG00000032744/ENSMUSG00000038777/ENSMUSG00000067860/ENSMUSG00000039646/ENSMUSG00000001761/ENSMUSG00000019487/ENSMUSG00000027168/ENSMUSG00000035783	FALSE	Downregulated
BP	GO:0050982	detection of mechanical stimulus	37	-0.377137	-1.24021	0.17474	0.804806	0.784284	1596	tags=38%, list=11%, signal=34%	ENSMUSG00000029249/ENSMUSG00000020704/ENSMUSG00000033808/ENSMUSG00000020053/ENSMUSG00000027274/ENSMUSG00000030209/ENSMUSG00000069170/ENSMUSG00000039137/ENSMUSG00000003352/ENSMUSG00000062252/ENSMUSG00000024798/ENSMUSG00000052613/ENSMUSG00000074637/ENSMUSG00000027966	FALSE	Downregulated
MF	GO:0003985	acetyl-CoA C-acetyltransferase activity	6	-0.619336	-1.29121	0.175277	0.806926	0.78635	3557	tags=67%, list=25%, signal=50%	ENSMUSG00000036880/ENSMUSG00000023832/ENSMUSG00000036138/ENSMUSG00000062480	FALSE	Downregulated
BP	GO:0007346	regulation of mitotic cell cycle	400	-0.235853	-1.1066	0.175466	0.807447	0.786858	3390	tags=27%, list=24%, signal=21%	ENSMUSG00000031666/ENSMUSG00000051177/ENSMUSG00000026176/ENSMUSG00000031155/ENSMUSG00000000538/ENSMUSG00000021287/ENSMUSG00000066979/ENSMUSG00000059263/ENSMUSG00000038545/ENSMUSG00000018965/ENSMUSG00000000184/ENSMUSG00000003541/ENSMUSG00000037935/ENSMUSG00000018669/ENSMUSG00000024002/ENSMUSG00000020919/ENSMUSG00000025224/ENSMUSG00000020235/ENSMUSG00000029022/ENSMUSG00000044847/ENSMUSG00000052534/ENSMUSG00000043448/ENSMUSG00000024921/ENSMUSG00000074922/ENSMUSG00000025583/ENSMUSG00000002871/ENSMUSG00000052139/ENSMUSG00000023908/ENSMUSG00000021367/ENSMUSG00000003032/ENSMUSG00000055204/ENSMUSG00000027998/ENSMUSG00000020053/ENSMUSG00000033209/ENSMUSG00000005533/ENSMUSG00000027968/ENSMUSG00000028044/ENSMUSG00000054792/ENSMUSG00000039298/ENSMUSG00000031660/ENSMUSG00000031490/ENSMUSG00000023092/ENSMUSG00000004591/ENSMUSG00000029062/ENSMUSG00000048000/ENSMUSG00000022556/ENSMUSG00000028333/ENSMUSG00000004085/ENSMUSG00000029472/ENSMUSG00000004031/ENSMUSG00000035198/ENSMUSG00000027933/ENSMUSG00000061288/ENSMUSG00000032187/ENSMUSG00000045409/ENSMUSG00000020230/ENSMUSG00000021932/ENSMUSG00000027330/ENSMUSG00000053819/ENSMUSG00000002068/ENSMUSG00000033713/ENSMUSG00000027959/ENSMUSG00000005718/ENSMUSG00000028351/ENSMUSG00000097929/ENSMUSG00000020653/ENSMUSG00000016757/ENSMUSG00000031565/ENSMUSG00000034290/ENSMUSG00000022070/ENSMUSG00000017466/ENSMUSG00000021958/ENSMUSG00000082361/ENSMUSG00000005534/ENSMUSG00000024590/ENSMUSG00000022521/ENSMUSG00000028551/ENSMUSG00000024913/ENSMUSG00000038542/ENSMUSG00000053046/ENSMUSG00000034653/ENSMUSG00000032555/ENSMUSG00000030528/ENSMUSG00000000058/ENSMUSG00000018697/ENSMUSG00000021413/ENSMUSG00000010051/ENSMUSG00000004446/ENSMUSG00000035234/ENSMUSG00000055817/ENSMUSG00000021732/ENSMUSG00000041147/ENSMUSG00000024620/ENSMUSG00000032477/ENSMUSG00000025083/ENSMUSG00000022528/ENSMUSG00000026605/ENSMUSG00000052957/ENSMUSG00000022568/ENSMUSG00000029521/ENSMUSG00000028999/ENSMUSG00000020052/ENSMUSG00000019768/ENSMUSG00000020122/ENSMUSG00000027306/ENSMUSG00000040274/ENSMUSG00000035032/ENSMUSG00000017716/ENSMUSG00000020649	FALSE	Downregulated
BP	GO:0046601	positive regulation of centriole replication	8	0.590321	1.31303	0.175966	0.808697	0.788076	4	tags=12%, list=0%, signal=13%	ENSMUSG00000064128	FALSE	Upregulated
BP	GO:1901298	regulation of hydrogen peroxide-mediated programmed cell death	8	0.59006	1.31245	0.175966	0.808697	0.788076	3516	tags=62%, list=25%, signal=47%	ENSMUSG00000030067/ENSMUSG00000015337/ENSMUSG00000048756/ENSMUSG00000028964/ENSMUSG00000005981	FALSE	Upregulated
BP	GO:0014824	artery smooth muscle contraction	9	-0.558537	-1.28795	0.175824	0.808697	0.788076	1596	tags=67%, list=11%, signal=59%	ENSMUSG00000021367/ENSMUSG00000027274/ENSMUSG00000030098/ENSMUSG00000031980/ENSMUSG00000029084/ENSMUSG00000020866	FALSE	Downregulated
BP	GO:0097278	complement-dependent cytotoxicity	7	0.609116	1.29685	0.176087	0.808904	0.788278	4234	tags=86%, list=30%, signal=60%	ENSMUSG00000068686/ENSMUSG00000032679/ENSMUSG00000000869/ENSMUSG00000026365/ENSMUSG00000016481/ENSMUSG00000032202	FALSE	Upregulated
BP	GO:0046073	dTMP metabolic process	13	-0.502001	-1.2938	0.176252	0.809126	0.788494	167	tags=23%, list=1%, signal=23%	ENSMUSG00000037601/ENSMUSG00000033427/ENSMUSG00000033308	FALSE	Downregulated
BP	GO:0034103	regulation of tissue remodeling	55	-0.335937	-1.19691	0.176364	0.809126	0.788494	2047	tags=22%, list=14%, signal=19%	ENSMUSG00000024958/ENSMUSG00000000078/ENSMUSG00000001482/ENSMUSG00000034247/ENSMUSG00000047259/ENSMUSG00000029304/ENSMUSG00000031980/ENSMUSG00000019577/ENSMUSG00000029084/ENSMUSG00000021647/ENSMUSG00000047139/ENSMUSG00000020122	FALSE	Downregulated
BP	GO:0002312	B cell activation involved in immune response	63	0.307696	1.16777	0.176334	0.809126	0.788494	4198	tags=43%, list=29%, signal=30%	ENSMUSG00000017697/ENSMUSG00000017550/ENSMUSG00000021615/ENSMUSG00000029591/ENSMUSG00000044991/ENSMUSG00000079109/ENSMUSG00000059456/ENSMUSG00000022797/ENSMUSG00000049717/ENSMUSG00000031239/ENSMUSG00000023249/ENSMUSG00000045098/ENSMUSG00000057406/ENSMUSG00000041515/ENSMUSG00000090083/ENSMUSG00000000869/ENSMUSG00000028224/ENSMUSG00000042208/ENSMUSG00000005615/ENSMUSG00000020484/ENSMUSG00000024425/ENSMUSG00000026395/ENSMUSG00000068290/ENSMUSG00000002147/ENSMUSG00000034330/ENSMUSG00000022508/ENSMUSG00000031015	FALSE	Upregulated
BP	GO:0099171	presynaptic modulation of chemical synaptic transmission	58	0.313413	1.18549	0.1766	0.809817	0.789168	593	tags=17%, list=4%, signal=17%	ENSMUSG00000049511/ENSMUSG00000021478/ENSMUSG00000020178/ENSMUSG00000034997/ENSMUSG00000027270/ENSMUSG00000032259/ENSMUSG00000052889/ENSMUSG00000028456/ENSMUSG00000056073/ENSMUSG00000038665	FALSE	Upregulated
CC	GO:0030426	growth cone	220	-0.259582	-1.13501	0.176667	0.809817	0.789168	3101	tags=26%, list=22%, signal=21%	ENSMUSG00000023277/ENSMUSG00000035640/ENSMUSG00000001175/ENSMUSG00000031787/ENSMUSG00000027009/ENSMUSG00000030357/ENSMUSG00000032078/ENSMUSG00000042121/ENSMUSG00000052727/ENSMUSG00000029674/ENSMUSG00000029071/ENSMUSG00000043535/ENSMUSG00000041642/ENSMUSG00000030774/ENSMUSG00000034891/ENSMUSG00000026024/ENSMUSG00000033335/ENSMUSG00000001507/ENSMUSG00000027646/ENSMUSG00000024831/ENSMUSG00000025410/ENSMUSG00000032011/ENSMUSG00000025607/ENSMUSG00000028546/ENSMUSG00000041710/ENSMUSG00000003269/ENSMUSG00000044288/ENSMUSG00000031328/ENSMUSG00000029121/ENSMUSG00000042401/ENSMUSG00000000579/ENSMUSG00000031285/ENSMUSG00000024501/ENSMUSG00000022055/ENSMUSG00000021270/ENSMUSG00000006930/ENSMUSG00000069227/ENSMUSG00000000120/ENSMUSG00000096255/ENSMUSG00000018411/ENSMUSG00000017466/ENSMUSG00000024109/ENSMUSG00000022433/ENSMUSG00000018507/ENSMUSG00000018012/ENSMUSG00000039137/ENSMUSG00000002496/ENSMUSG00000025810/ENSMUSG00000059921/ENSMUSG00000031137/ENSMUSG00000050272/ENSMUSG00000041415/ENSMUSG00000027500/ENSMUSG00000045763/ENSMUSG00000032012/ENSMUSG00000070866/ENSMUSG00000058056/ENSMUSG00000001761	FALSE	Downregulated
BP	GO:0007210	serotonin receptor signaling pathway	8	-0.573017	-1.27577	0.177239	0.809859	0.789209	768	tags=38%, list=5%, signal=36%	ENSMUSG00000053647/ENSMUSG00000024798/ENSMUSG00000026322	FALSE	Downregulated
BP	GO:0043922	negative regulation by host of viral transcription	8	-0.572169	-1.27389	0.177239	0.809859	0.789209	3278	tags=50%, list=23%, signal=39%	ENSMUSG00000041459/ENSMUSG00000024002/ENSMUSG00000029249/ENSMUSG00000005718	FALSE	Downregulated
BP	GO:0021978	telencephalon regionalization	8	-0.570746	-1.27072	0.177239	0.809859	0.789209	1372	tags=38%, list=10%, signal=34%	ENSMUSG00000043969/ENSMUSG00000069171/ENSMUSG00000027168	FALSE	Downregulated
MF	GO:1990405	protein antigen binding	8	-0.570188	-1.26948	0.177239	0.809859	0.789209	4167	tags=75%, list=29%, signal=53%	ENSMUSG00000029505/ENSMUSG00000055024/ENSMUSG00000059208/ENSMUSG00000027009/ENSMUSG00000000409/ENSMUSG00000007564	FALSE	Downregulated
BP	GO:0006269	DNA replication, synthesis of primer	7	-0.589608	-1.26809	0.177122	0.809859	0.789209	1279	tags=43%, list=9%, signal=39%	ENSMUSG00000038225/ENSMUSG00000025395/ENSMUSG00000024833	FALSE	Downregulated
BP	GO:0003156	regulation of animal organ formation	18	0.439336	1.25357	0.177243	0.809859	0.789209	2292	tags=39%, list=16%, signal=33%	ENSMUSG00000031074/ENSMUSG00000052516/ENSMUSG00000008999/ENSMUSG00000010797/ENSMUSG00000037225/ENSMUSG00000027358/ENSMUSG00000037211	FALSE	Upregulated
BP	GO:0051588	regulation of neurotransmitter transport	110	0.276748	1.15716	0.177156	0.809859	0.789209	865	tags=13%, list=6%, signal=12%	ENSMUSG00000070687/ENSMUSG00000049511/ENSMUSG00000020178/ENSMUSG00000027765/ENSMUSG00000036273/ENSMUSG00000032259/ENSMUSG00000052889/ENSMUSG00000028456/ENSMUSG00000005583/ENSMUSG00000021596/ENSMUSG00000057531/ENSMUSG00000055866/ENSMUSG00000100241/ENSMUSG00000029219	FALSE	Upregulated
BP	GO:0042327	positive regulation of phosphorylation	451	0.22167	1.07889	0.177285	0.809859	0.789209	1563	tags=14%, list=11%, signal=13%	ENSMUSG00000043895/ENSMUSG00000031997/ENSMUSG00000042453/ENSMUSG00000023274/ENSMUSG00000021754/ENSMUSG00000021478/ENSMUSG00000004815/ENSMUSG00000027765/ENSMUSG00000000555/ENSMUSG00000045318/ENSMUSG00000034997/ENSMUSG00000025422/ENSMUSG00000036273/ENSMUSG00000031928/ENSMUSG00000046879/ENSMUSG00000024789/ENSMUSG00000027954/ENSMUSG00000028072/ENSMUSG00000041075/ENSMUSG00000010538/ENSMUSG00000024014/ENSMUSG00000062352/ENSMUSG00000021057/ENSMUSG00000022997/ENSMUSG00000057531/ENSMUSG00000052353/ENSMUSG00000027001/ENSMUSG00000030376/ENSMUSG00000022770/ENSMUSG00000054675/ENSMUSG00000062991/ENSMUSG00000000296/ENSMUSG00000041324/ENSMUSG00000026235/ENSMUSG00000059456/ENSMUSG00000044716/ENSMUSG00000062209/ENSMUSG00000030854/ENSMUSG00000021846/ENSMUSG00000023951/ENSMUSG00000023992/ENSMUSG00000025314/ENSMUSG00000072115/ENSMUSG00000045730/ENSMUSG00000038028/ENSMUSG00000005672/ENSMUSG00000022469/ENSMUSG00000028289/ENSMUSG00000022797/ENSMUSG00000031778/ENSMUSG00000035992/ENSMUSG00000061175/ENSMUSG00000024486/ENSMUSG00000003031/ENSMUSG00000019966/ENSMUSG00000018381/ENSMUSG00000029999/ENSMUSG00000010136/ENSMUSG00000052155/ENSMUSG00000033618/ENSMUSG00000037225/ENSMUSG00000020573/ENSMUSG00000057329/ENSMUSG00000020715/ENSMUSG00000030744	FALSE	Upregulated
BP	GO:0098962	regulation of postsynaptic neurotransmitter receptor activity	14	0.487937	1.31134	0.17759	0.810902	0.790225	1966	tags=43%, list=14%, signal=37%	ENSMUSG00000007617/ENSMUSG00000053930/ENSMUSG00000003573/ENSMUSG00000096883/ENSMUSG00000069806/ENSMUSG00000047495	FALSE	Upregulated
CC	GO:0071986	Ragulator complex	6	0.644831	1.30892	0.178261	0.811962	0.791258	3159	tags=67%, list=22%, signal=52%	ENSMUSG00000047789/ENSMUSG00000050552/ENSMUSG00000087260/ENSMUSG00000030842	FALSE	Upregulated
MF	GO:0120170	intraciliary transport particle B binding	6	0.644208	1.30765	0.178261	0.811962	0.791258	75	tags=17%, list=1%, signal=17%	ENSMUSG00000056832	FALSE	Upregulated
BP	GO:0001916	positive regulation of T cell mediated cytotoxicity	19	-0.445293	-1.25925	0.178506	0.811962	0.791258	4956	tags=53%, list=35%, signal=34%	ENSMUSG00000062300/ENSMUSG00000053835/ENSMUSG00000061232/ENSMUSG00000015656/ENSMUSG00000024339/ENSMUSG00000016206/ENSMUSG00000073411/ENSMUSG00000115338/ENSMUSG00000056116/ENSMUSG00000031077	FALSE	Downregulated
BP	GO:0072311	glomerular epithelial cell differentiation	19	-0.445174	-1.25891	0.178506	0.811962	0.791258	1770	tags=32%, list=12%, signal=28%	ENSMUSG00000021367/ENSMUSG00000027889/ENSMUSG00000052911/ENSMUSG00000045763/ENSMUSG00000034227/ENSMUSG00000047139	FALSE	Downregulated
BP	GO:2000209	regulation of anoikis	20	0.422743	1.24651	0.178022	0.811962	0.791258	1825	tags=30%, list=13%, signal=26%	ENSMUSG00000000555/ENSMUSG00000008305/ENSMUSG00000024042/ENSMUSG00000080268/ENSMUSG00000057329/ENSMUSG00000072582	FALSE	Upregulated
CC	GO:0030286	dynein complex	37	-0.374896	-1.23284	0.178201	0.811962	0.791258	2355	tags=24%, list=16%, signal=20%	ENSMUSG00000025410/ENSMUSG00000018707/ENSMUSG00000000579/ENSMUSG00000096255/ENSMUSG00000029757/ENSMUSG00000019027/ENSMUSG00000042050/ENSMUSG00000096141/ENSMUSG00000040189	FALSE	Downregulated
BP	GO:0007189	adenylate cyclase-activating G protein-coupled receptor signaling pathway	98	-0.296216	-1.16971	0.17851	0.811962	0.791258	1971	tags=26%, list=14%, signal=22%	ENSMUSG00000044288/ENSMUSG00000091735/ENSMUSG00000030527/ENSMUSG00000032562/ENSMUSG00000021194/ENSMUSG00000042761/ENSMUSG00000032601/ENSMUSG00000020431/ENSMUSG00000029361/ENSMUSG00000027523/ENSMUSG00000040836/ENSMUSG00000067586/ENSMUSG00000027584/ENSMUSG00000018634/ENSMUSG00000026463/ENSMUSG00000047259/ENSMUSG00000053647/ENSMUSG00000022376/ENSMUSG00000024798/ENSMUSG00000031980/ENSMUSG00000032492/ENSMUSG00000022994/ENSMUSG00000026322/ENSMUSG00000044317/ENSMUSG00000019772	FALSE	Downregulated
BP	GO:0048639	positive regulation of developmental growth	166	-0.269123	-1.14858	0.178082	0.811962	0.791258	2851	tags=28%, list=20%, signal=22%	ENSMUSG00000014599/ENSMUSG00000020919/ENSMUSG00000052727/ENSMUSG00000029674/ENSMUSG00000019432/ENSMUSG00000022231/ENSMUSG00000026452/ENSMUSG00000030774/ENSMUSG00000010175/ENSMUSG00000021367/ENSMUSG00000039191/ENSMUSG00000020053/ENSMUSG00000068036/ENSMUSG00000005533/ENSMUSG00000059743/ENSMUSG00000021451/ENSMUSG00000037386/ENSMUSG00000022556/ENSMUSG00000041710/ENSMUSG00000023826/ENSMUSG00000022212/ENSMUSG00000031285/ENSMUSG00000048915/ENSMUSG00000027274/ENSMUSG00000031565/ENSMUSG00000018411/ENSMUSG00000038708/ENSMUSG00000005534/ENSMUSG00000018507/ENSMUSG00000015605/ENSMUSG00000039377/ENSMUSG00000000125/ENSMUSG00000029602/ENSMUSG00000025810/ENSMUSG00000050272/ENSMUSG00000029287/ENSMUSG00000020902/ENSMUSG00000031980/ENSMUSG00000041235/ENSMUSG00000022306/ENSMUSG00000079110/ENSMUSG00000042010/ENSMUSG00000051243/ENSMUSG00000058420/ENSMUSG00000001761/ENSMUSG00000019487	FALSE	Downregulated
BP	GO:0001508	action potential	139	0.260272	1.12985	0.178404	0.811962	0.791258	802	tags=13%, list=6%, signal=12%	ENSMUSG00000046480/ENSMUSG00000030247/ENSMUSG00000035759/ENSMUSG00000021478/ENSMUSG00000041695/ENSMUSG00000068696/ENSMUSG00000041957/ENSMUSG00000038260/ENSMUSG00000042604/ENSMUSG00000022342/ENSMUSG00000060882/ENSMUSG00000057914/ENSMUSG00000056073/ENSMUSG00000045534/ENSMUSG00000021870/ENSMUSG00000030376/ENSMUSG00000022770/ENSMUSG00000047976	FALSE	Upregulated
BP	GO:0034219	carbohydrate transmembrane transport	94	-0.296485	-1.16806	0.178694	0.812455	0.791738	3507	tags=31%, list=25%, signal=23%	ENSMUSG00000031808/ENSMUSG00000045658/ENSMUSG00000018166/ENSMUSG00000027533/ENSMUSG00000087408/ENSMUSG00000026270/ENSMUSG00000038894/ENSMUSG00000025142/ENSMUSG00000024858/ENSMUSG00000020176/ENSMUSG00000021367/ENSMUSG00000020053/ENSMUSG00000031823/ENSMUSG00000042797/ENSMUSG00000066800/ENSMUSG00000039838/ENSMUSG00000024143/ENSMUSG00000005534/ENSMUSG00000002496/ENSMUSG00000019986/ENSMUSG00000028976/ENSMUSG00000055653/ENSMUSG00000026525/ENSMUSG00000018566/ENSMUSG00000000628/ENSMUSG00000042010/ENSMUSG00000055980/ENSMUSG00000019768/ENSMUSG00000037490	FALSE	Downregulated
BP	GO:0060900	embryonic camera-type eye formation	7	-0.58897	-1.26672	0.178967	0.812999	0.792268	2630	tags=43%, list=18%, signal=35%	ENSMUSG00000010175/ENSMUSG00000063632/ENSMUSG00000032327	FALSE	Downregulated
CC	GO:0016593	Cdc73/Paf1 complex	7	-0.58894	-1.26666	0.178967	0.812999	0.792268	2034	tags=43%, list=14%, signal=37%	ENSMUSG00000003437/ENSMUSG00000042487/ENSMUSG00000027304	FALSE	Downregulated
BP	GO:0002314	germinal center B cell differentiation	5	0.675076	1.31219	0.179704	0.813196	0.792461	108	tags=20%, list=1%, signal=20%	ENSMUSG00000017697	FALSE	Upregulated
BP	GO:1903589	positive regulation of blood vessel endothelial cell proliferation involved in sprouting angiogenesis	5	0.674791	1.31163	0.179704	0.813196	0.792461	3562	tags=80%, list=25%, signal=60%	ENSMUSG00000023951/ENSMUSG00000005413/ENSMUSG00000033960/ENSMUSG00000037754	FALSE	Upregulated
BP	GO:2000850	negative regulation of glucocorticoid secretion	5	0.673971	1.31004	0.179704	0.813196	0.792461	2918	tags=60%, list=20%, signal=48%	ENSMUSG00000062991/ENSMUSG00000068742/ENSMUSG00000020038	FALSE	Upregulated
BP	GO:0007342	fusion of sperm to egg plasma membrane involved in single fertilization	5	0.67372	1.30955	0.179704	0.813196	0.792461	1818	tags=60%, list=13%, signal=52%	ENSMUSG00000042672/ENSMUSG00000030032/ENSMUSG00000030342	FALSE	Upregulated
CC	GO:0070044	synaptobrevin 2-SNAP-25-syntaxin-1a complex	5	-0.659059	-1.29764	0.179584	0.813196	0.792461	462	tags=60%, list=3%, signal=58%	ENSMUSG00000006024/ENSMUSG00000027438/ENSMUSG00000007207	FALSE	Downregulated
BP	GO:0097116	gephyrin clustering involved in postsynaptic density assembly	5	-0.658879	-1.29729	0.179584	0.813196	0.792461	4883	tags=100%, list=34%, signal=66%	ENSMUSG00000048304/ENSMUSG00000051790/ENSMUSG00000033768/ENSMUSG00000024109	FALSE	Downregulated
BP	GO:2000676	positive regulation of type B pancreatic cell apoptotic process	5	-0.658583	-1.2967	0.179584	0.813196	0.792461	3986	tags=80%, list=28%, signal=58%	ENSMUSG00000042258/ENSMUSG00000024454/ENSMUSG00000021116/ENSMUSG00000026270	FALSE	Downregulated
BP	GO:0046548	retinal rod cell development	11	-0.521294	-1.26806	0.179439	0.813196	0.792461	2571	tags=45%, list=18%, signal=37%	ENSMUSG00000096351/ENSMUSG00000063810/ENSMUSG00000019986/ENSMUSG00000057132/ENSMUSG00000097767	FALSE	Downregulated
BP	GO:0032309	icosanoid secretion	21	0.416281	1.24072	0.179775	0.813196	0.792461	2117	tags=29%, list=15%, signal=24%	ENSMUSG00000024107/ENSMUSG00000032259/ENSMUSG00000050737/ENSMUSG00000025723/ENSMUSG00000032849/ENSMUSG00000035773	FALSE	Upregulated
MF	GO:0015171	amino acid transmembrane transporter activity	76	-0.3107	-1.17438	0.179533	0.813196	0.792461	3492	tags=34%, list=24%, signal=26%	ENSMUSG00000033965/ENSMUSG00000021265/ENSMUSG00000021474/ENSMUSG00000019558/ENSMUSG00000033685/ENSMUSG00000031596/ENSMUSG00000019082/ENSMUSG00000028744/ENSMUSG00000031170/ENSMUSG00000041313/ENSMUSG00000001985/ENSMUSG00000030108/ENSMUSG00000032017/ENSMUSG00000020261/ENSMUSG00000030495/ENSMUSG00000030209/ENSMUSG00000023169/ENSMUSG00000022935/ENSMUSG00000001918/ENSMUSG00000030307/ENSMUSG00000020142/ENSMUSG00000052026/ENSMUSG00000005357/ENSMUSG00000039579/ENSMUSG00000004902/ENSMUSG00000031297	FALSE	Downregulated
BP	GO:0002903	negative regulation of B cell apoptotic process	11	0.529514	1.29186	0.179872	0.813286	0.792548	1543	tags=27%, list=11%, signal=24%	ENSMUSG00000017697/ENSMUSG00000030067/ENSMUSG00000057329	FALSE	Upregulated
CC	GO:0005849	mRNA cleavage factor complex	22	0.407483	1.23727	0.18018	0.814335	0.79357	5276	tags=59%, list=37%, signal=37%	ENSMUSG00000041328/ENSMUSG00000028126/ENSMUSG00000023118/ENSMUSG00000029625/ENSMUSG00000031754/ENSMUSG00000053536/ENSMUSG00000024576/ENSMUSG00000071645/ENSMUSG00000029038/ENSMUSG00000034820/ENSMUSG00000031256/ENSMUSG00000055531/ENSMUSG00000046201	FALSE	Upregulated
BP	GO:0015824	proline transport	10	-0.545361	-1.29597	0.180633	0.814757	0.793982	1630	tags=50%, list=11%, signal=44%	ENSMUSG00000043885/ENSMUSG00000010095/ENSMUSG00000020261/ENSMUSG00000020142/ENSMUSG00000052026	FALSE	Downregulated
BP	GO:0030194	positive regulation of blood coagulation	10	-0.545031	-1.29519	0.180633	0.814757	0.793982	1768	tags=20%, list=12%, signal=18%	ENSMUSG00000064210/ENSMUSG00000001930	FALSE	Downregulated
BP	GO:1900048	positive regulation of hemostasis	10	-0.545031	-1.29519	0.180633	0.814757	0.793982	1768	tags=20%, list=12%, signal=18%	ENSMUSG00000064210/ENSMUSG00000001930	FALSE	Downregulated
BP	GO:0051446	positive regulation of meiotic cell cycle	17	-0.456336	-1.26535	0.180657	0.814757	0.793982	3381	tags=59%, list=24%, signal=45%	ENSMUSG00000021994/ENSMUSG00000051177/ENSMUSG00000029570/ENSMUSG00000005533/ENSMUSG00000027330/ENSMUSG00000005534/ENSMUSG00000028469/ENSMUSG00000034653/ENSMUSG00000032477/ENSMUSG00000036856	FALSE	Downregulated
BP	GO:0001889	liver development	125	-0.283487	-1.16473	0.180385	0.814757	0.793982	3343	tags=30%, list=23%, signal=23%	ENSMUSG00000000567/ENSMUSG00000018160/ENSMUSG00000024927/ENSMUSG00000003402/ENSMUSG00000026031/ENSMUSG00000027665/ENSMUSG00000018669/ENSMUSG00000020919/ENSMUSG00000033685/ENSMUSG00000032076/ENSMUSG00000043866/ENSMUSG00000010175/ENSMUSG00000000568/ENSMUSG00000006345/ENSMUSG00000030314/ENSMUSG00000032187/ENSMUSG00000024781/ENSMUSG00000062234/ENSMUSG00000018604/ENSMUSG00000037992/ENSMUSG00000039377/ENSMUSG00000001247/ENSMUSG00000045991/ENSMUSG00000027875/ENSMUSG00000029287/ENSMUSG00000009566/ENSMUSG00000001280/ENSMUSG00000022528/ENSMUSG00000019256/ENSMUSG00000040618/ENSMUSG00000036856/ENSMUSG00000067860/ENSMUSG00000020122/ENSMUSG00000033427/ENSMUSG00000001761/ENSMUSG00000001930/ENSMUSG00000032558	FALSE	Downregulated
BP	GO:0006390	mitochondrial transcription	27	0.386531	1.22109	0.181176	0.816754	0.795928	1654	tags=15%, list=12%, signal=13%	ENSMUSG00000027395/ENSMUSG00000040429/ENSMUSG00000036983/ENSMUSG00000046909	TRUE	Upregulated
BP	GO:2000756	regulation of peptidyl-lysine acetylation	11	-0.519531	-1.26377	0.181308	0.817002	0.79617	274	tags=27%, list=2%, signal=27%	ENSMUSG00000050697/ENSMUSG00000020231/ENSMUSG00000076431	FALSE	Downregulated
BP	GO:0061844	antimicrobial humoral immune response mediated by antimicrobial peptide	28	0.384924	1.23186	0.181395	0.817048	0.796214	3134	tags=43%, list=22%, signal=34%	ENSMUSG00000073877/ENSMUSG00000018927/ENSMUSG00000072115/ENSMUSG00000031778/ENSMUSG00000040952/ENSMUSG00000029819/ENSMUSG00000023235/ENSMUSG00000061762/ENSMUSG00000068854/ENSMUSG00000073888/ENSMUSG00000019122/ENSMUSG00000031399	FALSE	Upregulated
BP	GO:0035773	insulin secretion involved in cellular response to glucose stimulus	82	-0.305311	-1.17284	0.181655	0.817869	0.797014	3494	tags=35%, list=24%, signal=27%	ENSMUSG00000026074/ENSMUSG00000042632/ENSMUSG00000004110/ENSMUSG00000055932/ENSMUSG00000051343/ENSMUSG00000029174/ENSMUSG00000051256/ENSMUSG00000033685/ENSMUSG00000022186/ENSMUSG00000047415/ENSMUSG00000054459/ENSMUSG00000023826/ENSMUSG00000030314/ENSMUSG00000097929/ENSMUSG00000048915/ENSMUSG00000029245/ENSMUSG00000024913/ENSMUSG00000025959/ENSMUSG00000053046/ENSMUSG00000022443/ENSMUSG00000040136/ENSMUSG00000021340/ENSMUSG00000015968/ENSMUSG00000022376/ENSMUSG00000047507/ENSMUSG00000031980/ENSMUSG00000020635/ENSMUSG00000033717/ENSMUSG00000017716	FALSE	Downregulated
CC	GO:0001739	sex chromatin	6	0.642886	1.30497	0.182609	0.818588	0.797715	3462	tags=50%, list=24%, signal=38%	ENSMUSG00000026484/ENSMUSG00000040669/ENSMUSG00000030619	FALSE	Upregulated
BP	GO:0003344	pericardium morphogenesis	6	0.642587	1.30436	0.182609	0.818588	0.797715	1989	tags=50%, list=14%, signal=43%	ENSMUSG00000008999/ENSMUSG00000030201/ENSMUSG00000051379	FALSE	Upregulated
CC	GO:0005766	primary lysosome	10	0.54721	1.3017	0.182796	0.818588	0.797715	2960	tags=60%, list=21%, signal=48%	ENSMUSG00000057729/ENSMUSG00000021665/ENSMUSG00000027287/ENSMUSG00000004626/ENSMUSG00000021866/ENSMUSG00000041488	FALSE	Upregulated
CC	GO:0042582	azurophil granule	10	0.54721	1.3017	0.182796	0.818588	0.797715	2960	tags=60%, list=21%, signal=48%	ENSMUSG00000057729/ENSMUSG00000021665/ENSMUSG00000027287/ENSMUSG00000004626/ENSMUSG00000021866/ENSMUSG00000041488	FALSE	Upregulated
BP	GO:0032762	mast cell cytokine production	7	0.606378	1.29102	0.182609	0.818588	0.797715	1663	tags=57%, list=12%, signal=51%	ENSMUSG00000005672/ENSMUSG00000005413/ENSMUSG00000028341/ENSMUSG00000058715	FALSE	Upregulated
BP	GO:0032536	regulation of cell projection size	10	-0.541752	-1.2874	0.182495	0.818588	0.797715	3101	tags=50%, list=22%, signal=39%	ENSMUSG00000023277/ENSMUSG00000022382/ENSMUSG00000022055/ENSMUSG00000030093/ENSMUSG00000022054	FALSE	Downregulated
BP	GO:0002842	positive regulation of T cell mediated immune response to tumor cell	7	-0.585331	-1.2589	0.182657	0.818588	0.797715	255	tags=57%, list=2%, signal=56%	ENSMUSG00000022750/ENSMUSG00000050697/ENSMUSG00000051391/ENSMUSG00000047139	FALSE	Downregulated
BP	GO:0048665	neuron fate specification	20	-0.438076	-1.24905	0.182815	0.818588	0.797715	1270	tags=35%, list=9%, signal=32%	ENSMUSG00000028565/ENSMUSG00000000567/ENSMUSG00000013787/ENSMUSG00000096014/ENSMUSG00000008575/ENSMUSG00000001911/ENSMUSG00000020052	FALSE	Downregulated
BP	GO:0062098	regulation of programmed necrotic cell death	25	-0.406741	-1.23156	0.181979	0.818588	0.797715	3446	tags=36%, list=24%, signal=27%	ENSMUSG00000059552/ENSMUSG00000036932/ENSMUSG00000026031/ENSMUSG00000027997/ENSMUSG00000030717/ENSMUSG00000014776/ENSMUSG00000026029/ENSMUSG00000021408/ENSMUSG00000031077	FALSE	Downregulated
MF	GO:0005507	copper ion binding	38	0.354579	1.22294	0.182243	0.818588	0.797715	3408	tags=32%, list=24%, signal=24%	ENSMUSG00000072115/ENSMUSG00000051671/ENSMUSG00000025193/ENSMUSG00000003617/ENSMUSG00000033792/ENSMUSG00000029470/ENSMUSG00000042312/ENSMUSG00000091780/ENSMUSG00000020544/ENSMUSG00000044350/ENSMUSG00000034220/ENSMUSG00000028964	FALSE	Upregulated
BP	GO:0045058	T cell selection	35	0.357877	1.20569	0.182243	0.818588	0.797715	4762	tags=63%, list=33%, signal=42%	ENSMUSG00000023274/ENSMUSG00000020143/ENSMUSG00000037649/ENSMUSG00000038160/ENSMUSG00000057329/ENSMUSG00000036712/ENSMUSG00000007815/ENSMUSG00000028991/ENSMUSG00000027947/ENSMUSG00000004040/ENSMUSG00000038084/ENSMUSG00000000869/ENSMUSG00000041272/ENSMUSG00000026395/ENSMUSG00000024778/ENSMUSG00000002147/ENSMUSG00000000693/ENSMUSG00000048251/ENSMUSG00000002413/ENSMUSG00000002799/ENSMUSG00000020827/ENSMUSG00000031154	FALSE	Upregulated
MF	GO:0019003	GDP binding	74	0.294666	1.16368	0.182243	0.818588	0.797715	4234	tags=42%, list=30%, signal=30%	ENSMUSG00000028278/ENSMUSG00000024511/ENSMUSG00000025730/ENSMUSG00000023755/ENSMUSG00000038387/ENSMUSG00000032470/ENSMUSG00000079316/ENSMUSG00000007815/ENSMUSG00000025499/ENSMUSG00000021712/ENSMUSG00000056515/ENSMUSG00000047842/ENSMUSG00000054364/ENSMUSG00000061838/ENSMUSG00000072214/ENSMUSG00000050029/ENSMUSG00000052681/ENSMUSG00000020857/ENSMUSG00000044147/ENSMUSG00000004451/ENSMUSG00000029128/ENSMUSG00000048076/ENSMUSG00000073639/ENSMUSG00000043463/ENSMUSG00000036943/ENSMUSG00000068798/ENSMUSG00000025035/ENSMUSG00000079108/ENSMUSG00000017831/ENSMUSG00000000001/ENSMUSG00000032202	FALSE	Upregulated
CC	GO:0030658	transport vesicle membrane	218	0.24416	1.11282	0.182278	0.818588	0.797715	1509	tags=14%, list=11%, signal=13%	ENSMUSG00000063260/ENSMUSG00000056296/ENSMUSG00000036273/ENSMUSG00000004849/ENSMUSG00000027270/ENSMUSG00000032259/ENSMUSG00000028456/ENSMUSG00000050473/ENSMUSG00000021596/ENSMUSG00000038665/ENSMUSG00000057531/ENSMUSG00000100241/ENSMUSG00000022770/ENSMUSG00000030102/ENSMUSG00000030530/ENSMUSG00000029219/ENSMUSG00000020386/ENSMUSG00000020847/ENSMUSG00000039474/ENSMUSG00000024511/ENSMUSG00000037685/ENSMUSG00000003872/ENSMUSG00000025094/ENSMUSG00000019943/ENSMUSG00000053310/ENSMUSG00000021576/ENSMUSG00000020848/ENSMUSG00000026121/ENSMUSG00000026924/ENSMUSG00000062151	FALSE	Upregulated
BP	GO:0090288	negative regulation of cellular response to growth factor stimulus	78	-0.308589	-1.17376	0.183124	0.819478	0.798582	1670	tags=31%, list=12%, signal=27%	ENSMUSG00000011658/ENSMUSG00000045648/ENSMUSG00000026031/ENSMUSG00000008090/ENSMUSG00000040586/ENSMUSG00000019647/ENSMUSG00000024074/ENSMUSG00000032216/ENSMUSG00000025793/ENSMUSG00000031486/ENSMUSG00000000120/ENSMUSG00000024427/ENSMUSG00000027996/ENSMUSG00000006958/ENSMUSG00000019929/ENSMUSG00000041445/ENSMUSG00000031963/ENSMUSG00000026463/ENSMUSG00000031558/ENSMUSG00000031980/ENSMUSG00000016918/ENSMUSG00000044674/ENSMUSG00000036856/ENSMUSG00000041911	FALSE	Downregulated
BP	GO:0009615	response to virus	251	-0.250727	-1.12046	0.183168	0.819478	0.798582	3239	tags=25%, list=23%, signal=20%	ENSMUSG00000022234/ENSMUSG00000024927/ENSMUSG00000010047/ENSMUSG00000025041/ENSMUSG00000011179/ENSMUSG00000054455/ENSMUSG00000044791/ENSMUSG00000001829/ENSMUSG00000002731/ENSMUSG00000035692/ENSMUSG00000027951/ENSMUSG00000025224/ENSMUSG00000022965/ENSMUSG00000020227/ENSMUSG00000029826/ENSMUSG00000030249/ENSMUSG00000021494/ENSMUSG00000062488/ENSMUSG00000020783/ENSMUSG00000029036/ENSMUSG00000025492/ENSMUSG00000004994/ENSMUSG00000026469/ENSMUSG00000030314/ENSMUSG00000032369/ENSMUSG00000029561/ENSMUSG00000000776/ENSMUSG00000028832/ENSMUSG00000074896/ENSMUSG00000004951/ENSMUSG00000066800/ENSMUSG00000037860/ENSMUSG00000021270/ENSMUSG00000069874/ENSMUSG00000002897/ENSMUSG00000031901/ENSMUSG00000000266/ENSMUSG00000032508/ENSMUSG00000022521/ENSMUSG00000024457/ENSMUSG00000043279/ENSMUSG00000045932/ENSMUSG00000028163/ENSMUSG00000018899/ENSMUSG00000010051/ENSMUSG00000029165/ENSMUSG00000054115/ENSMUSG00000024349/ENSMUSG00000030107/ENSMUSG00000031077/ENSMUSG00000041415/ENSMUSG00000061298/ENSMUSG00000027639/ENSMUSG00000037523/ENSMUSG00000033450/ENSMUSG00000047123/ENSMUSG00000009585/ENSMUSG00000026896/ENSMUSG00000002227/ENSMUSG00000053137/ENSMUSG00000008496/ENSMUSG00000045613/ENSMUSG00000040274/ENSMUSG00000035783	FALSE	Downregulated
BP	GO:0033119	negative regulation of RNA splicing	29	-0.389882	-1.21809	0.183246	0.819481	0.798585	669	tags=38%, list=5%, signal=36%	ENSMUSG00000034681/ENSMUSG00000037070/ENSMUSG00000025362/ENSMUSG00000024268/ENSMUSG00000023010/ENSMUSG00000028911/ENSMUSG00000006498/ENSMUSG00000022185/ENSMUSG00000031060/ENSMUSG00000029439/ENSMUSG00000043639	FALSE	Downregulated
BP	GO:1903719	regulation of I-kappaB phosphorylation	5	0.670173	1.30266	0.183932	0.819601	0.798702	4116	tags=80%, list=29%, signal=57%	ENSMUSG00000031778/ENSMUSG00000052336/ENSMUSG00000068290/ENSMUSG00000034330	FALSE	Upregulated
BP	GO:1903721	positive regulation of I-kappaB phosphorylation	5	0.670173	1.30266	0.183932	0.819601	0.798702	4116	tags=80%, list=29%, signal=57%	ENSMUSG00000031778/ENSMUSG00000052336/ENSMUSG00000068290/ENSMUSG00000034330	FALSE	Upregulated
BP	GO:0042249	establishment of planar polarity of embryonic epithelium	5	-0.656469	-1.29254	0.185255	0.819601	0.798702	4508	tags=80%, list=32%, signal=55%	ENSMUSG00000026556/ENSMUSG00000020745/ENSMUSG00000038402/ENSMUSG00000054196	FALSE	Downregulated
BP	GO:0051295	establishment of meiotic spindle localization	5	-0.656268	-1.29215	0.185255	0.819601	0.798702	1113	tags=80%, list=8%, signal=74%	ENSMUSG00000028354/ENSMUSG00000024533/ENSMUSG00000022443/ENSMUSG00000010154	FALSE	Downregulated
BP	GO:0035332	positive regulation of hippo signaling	13	-0.49896	-1.28596	0.183673	0.819601	0.798702	3544	tags=46%, list=25%, signal=35%	ENSMUSG00000022329/ENSMUSG00000031960/ENSMUSG00000026074/ENSMUSG00000021782/ENSMUSG00000063632/ENSMUSG00000021413	FALSE	Downregulated
BP	GO:0031665	negative regulation of lipopolysaccharide-mediated signaling pathway	6	-0.614586	-1.28131	0.184502	0.819601	0.798702	549	tags=67%, list=4%, signal=64%	ENSMUSG00000004266/ENSMUSG00000042419/ENSMUSG00000034889/ENSMUSG00000032501	FALSE	Downregulated
MF	GO:0017020	myosin phosphatase regulator activity	6	-0.614186	-1.28048	0.184502	0.819601	0.798702	3379	tags=67%, list=24%, signal=51%	ENSMUSG00000019907/ENSMUSG00000019254/ENSMUSG00000073557/ENSMUSG00000030409	FALSE	Downregulated
MF	GO:0008046	axon guidance receptor activity	9	-0.555039	-1.27988	0.184982	0.819601	0.798702	482	tags=44%, list=3%, signal=43%	ENSMUSG00000022231/ENSMUSG00000058056/ENSMUSG00000005958/ENSMUSG00000028664	FALSE	Downregulated
MF	GO:0008169	C-methyltransferase activity	6	-0.613719	-1.2795	0.184502	0.819601	0.798702	4491	tags=67%, list=31%, signal=46%	ENSMUSG00000067369/ENSMUSG00000041733/ENSMUSG00000038279/ENSMUSG00000000916	FALSE	Downregulated
BP	GO:0032489	regulation of Cdc42 protein signal transduction	6	-0.613339	-1.27871	0.184502	0.819601	0.798702	966	tags=100%, list=7%, signal=93%	ENSMUSG00000026842/ENSMUSG00000057455/ENSMUSG00000024096/ENSMUSG00000015243/ENSMUSG00000025810	FALSE	Downregulated
BP	GO:0002486	antigen processing and presentation of endogenous peptide antigen via MHC class I via ER pathway, TAP-independent	6	-0.613055	-1.27812	0.184502	0.819601	0.798702	4910	tags=83%, list=34%, signal=55%	ENSMUSG00000053835/ENSMUSG00000061232/ENSMUSG00000016206/ENSMUSG00000073411/ENSMUSG00000056116	FALSE	Downregulated
MF	GO:0008656	cysteine-type endopeptidase activator activity involved in apoptotic process	9	-0.552699	-1.27448	0.184982	0.819601	0.798702	2421	tags=33%, list=17%, signal=28%	ENSMUSG00000028282/ENSMUSG00000026029/ENSMUSG00000019979	FALSE	Downregulated
BP	GO:0048934	peripheral nervous system neuron differentiation	9	-0.552248	-1.27344	0.184982	0.819601	0.798702	2176	tags=33%, list=15%, signal=28%	ENSMUSG00000020396/ENSMUSG00000045991/ENSMUSG00000020052	FALSE	Downregulated
BP	GO:0006265	DNA topological change	8	-0.567002	-1.26238	0.184701	0.819601	0.798702	3081	tags=50%, list=22%, signal=39%	ENSMUSG00000022779/ENSMUSG00000000934/ENSMUSG00000022019/ENSMUSG00000054717	FALSE	Downregulated
BP	GO:0048339	paraxial mesoderm development	18	-0.45068	-1.2531	0.183486	0.819601	0.798702	2093	tags=33%, list=15%, signal=28%	ENSMUSG00000024563/ENSMUSG00000029104/ENSMUSG00000031565/ENSMUSG00000039509/ENSMUSG00000055320/ENSMUSG00000067860	FALSE	Downregulated
BP	GO:0035137	hindlimb morphogenesis	26	-0.403181	-1.2347	0.185315	0.819601	0.798702	1967	tags=46%, list=14%, signal=40%	ENSMUSG00000018160/ENSMUSG00000031665/ENSMUSG00000024565/ENSMUSG00000032187/ENSMUSG00000044042/ENSMUSG00000018604/ENSMUSG00000000125/ENSMUSG00000027523/ENSMUSG00000030093/ENSMUSG00000041415/ENSMUSG00000055653/ENSMUSG00000041235	FALSE	Downregulated
BP	GO:0032801	receptor catabolic process	27	0.386295	1.22034	0.183529	0.819601	0.798702	929	tags=19%, list=6%, signal=17%	ENSMUSG00000044254/ENSMUSG00000030530/ENSMUSG00000038844/ENSMUSG00000038291/ENSMUSG00000031813	FALSE	Upregulated
MF	GO:0070325	lipoprotein particle receptor binding	24	0.393103	1.20886	0.185355	0.819601	0.798702	115	tags=8%, list=1%, signal=8%	ENSMUSG00000042453/ENSMUSG00000044254	FALSE	Upregulated
BP	GO:0043267	negative regulation of potassium ion transport	24	0.391772	1.20476	0.185355	0.819601	0.798702	1291	tags=33%, list=9%, signal=30%	ENSMUSG00000027861/ENSMUSG00000034997/ENSMUSG00000021057/ENSMUSG00000059456/ENSMUSG00000027827/ENSMUSG00000052374/ENSMUSG00000038530/ENSMUSG00000090122	FALSE	Upregulated
CC	GO:0101031	protein folding chaperone complex	34	-0.376466	-1.20403	0.184534	0.819601	0.798702	5694	tags=59%, list=40%, signal=35%	ENSMUSG00000030007/ENSMUSG00000024537/ENSMUSG00000002064/ENSMUSG00000039615/ENSMUSG00000034024/ENSMUSG00000026812/ENSMUSG00000022913/ENSMUSG00000004460/ENSMUSG00000025613/ENSMUSG00000023944/ENSMUSG00000003868/ENSMUSG00000015656/ENSMUSG00000003099/ENSMUSG00000059355/ENSMUSG00000037617/ENSMUSG00000022234/ENSMUSG00000024966/ENSMUSG00000042215/ENSMUSG00000022556/ENSMUSG00000030847	FALSE	Downregulated
BP	GO:0043537	negative regulation of blood vessel endothelial cell migration	24	0.391238	1.20312	0.185355	0.819601	0.798702	2946	tags=38%, list=21%, signal=30%	ENSMUSG00000016128/ENSMUSG00000005583/ENSMUSG00000062352/ENSMUSG00000036390/ENSMUSG00000037225/ENSMUSG00000027351/ENSMUSG00000007815/ENSMUSG00000027835/ENSMUSG00000001552	FALSE	Upregulated
BP	GO:0055006	cardiac cell development	81	-0.305052	-1.16902	0.184448	0.819601	0.798702	2774	tags=31%, list=19%, signal=25%	ENSMUSG00000019432/ENSMUSG00000030774/ENSMUSG00000010175/ENSMUSG00000021367/ENSMUSG00000020053/ENSMUSG00000008136/ENSMUSG00000059743/ENSMUSG00000054640/ENSMUSG00000033352/ENSMUSG00000030314/ENSMUSG00000028063/ENSMUSG00000053819/ENSMUSG00000018604/ENSMUSG00000024011/ENSMUSG00000034295/ENSMUSG00000015605/ENSMUSG00000021200/ENSMUSG00000029287/ENSMUSG00000041415/ENSMUSG00000022383/ENSMUSG00000031060/ENSMUSG00000024620/ENSMUSG00000031980/ENSMUSG00000019487/ENSMUSG00000018830	FALSE	Downregulated
BP	GO:0002793	positive regulation of peptide secretion	112	-0.288362	-1.16683	0.185315	0.819601	0.798702	3481	tags=35%, list=24%, signal=27%	ENSMUSG00000042632/ENSMUSG00000031278/ENSMUSG00000030898/ENSMUSG00000055932/ENSMUSG00000051177/ENSMUSG00000026270/ENSMUSG00000051790/ENSMUSG00000024639/ENSMUSG00000041459/ENSMUSG00000038894/ENSMUSG00000006498/ENSMUSG00000022186/ENSMUSG00000009647/ENSMUSG00000026473/ENSMUSG00000047415/ENSMUSG00000054459/ENSMUSG00000023826/ENSMUSG00000030314/ENSMUSG00000067786/ENSMUSG00000097929/ENSMUSG00000026409/ENSMUSG00000022957/ENSMUSG00000022443/ENSMUSG00000027523/ENSMUSG00000046159/ENSMUSG00000040136/ENSMUSG00000021340/ENSMUSG00000053647/ENSMUSG00000029716/ENSMUSG00000015968/ENSMUSG00000022376/ENSMUSG00000047507/ENSMUSG00000031980/ENSMUSG00000055980/ENSMUSG00000040618/ENSMUSG00000029084/ENSMUSG00000076431/ENSMUSG00000005892/ENSMUSG00000020122	FALSE	Downregulated
BP	GO:0090277	positive regulation of peptide hormone secretion	110	-0.289676	-1.16659	0.184991	0.819601	0.798702	3481	tags=35%, list=24%, signal=27%	ENSMUSG00000042632/ENSMUSG00000031278/ENSMUSG00000030898/ENSMUSG00000055932/ENSMUSG00000051177/ENSMUSG00000026270/ENSMUSG00000051790/ENSMUSG00000024639/ENSMUSG00000041459/ENSMUSG00000038894/ENSMUSG00000006498/ENSMUSG00000022186/ENSMUSG00000009647/ENSMUSG00000026473/ENSMUSG00000047415/ENSMUSG00000054459/ENSMUSG00000023826/ENSMUSG00000030314/ENSMUSG00000067786/ENSMUSG00000097929/ENSMUSG00000026409/ENSMUSG00000022957/ENSMUSG00000022443/ENSMUSG00000027523/ENSMUSG00000046159/ENSMUSG00000040136/ENSMUSG00000021340/ENSMUSG00000053647/ENSMUSG00000029716/ENSMUSG00000015968/ENSMUSG00000022376/ENSMUSG00000047507/ENSMUSG00000031980/ENSMUSG00000055980/ENSMUSG00000040618/ENSMUSG00000029084/ENSMUSG00000076431/ENSMUSG00000005892/ENSMUSG00000020122	FALSE	Downregulated
BP	GO:0008643	carbohydrate transport	97	-0.295783	-1.16638	0.184801	0.819601	0.798702	3507	tags=31%, list=25%, signal=24%	ENSMUSG00000031808/ENSMUSG00000045658/ENSMUSG00000018166/ENSMUSG00000027533/ENSMUSG00000087408/ENSMUSG00000026270/ENSMUSG00000038894/ENSMUSG00000025142/ENSMUSG00000024858/ENSMUSG00000020176/ENSMUSG00000021367/ENSMUSG00000020053/ENSMUSG00000031823/ENSMUSG00000042797/ENSMUSG00000066800/ENSMUSG00000039838/ENSMUSG00000024143/ENSMUSG00000005534/ENSMUSG00000028655/ENSMUSG00000002496/ENSMUSG00000019986/ENSMUSG00000028976/ENSMUSG00000055653/ENSMUSG00000026525/ENSMUSG00000018566/ENSMUSG00000000628/ENSMUSG00000042010/ENSMUSG00000055980/ENSMUSG00000019768/ENSMUSG00000037490	FALSE	Downregulated
CC	GO:0017053	transcription repressor complex	70	-0.313118	-1.16632	0.183422	0.819601	0.798702	4639	tags=47%, list=32%, signal=32%	ENSMUSG00000059436/ENSMUSG00000037373/ENSMUSG00000048118/ENSMUSG00000070348/ENSMUSG00000027109/ENSMUSG00000024454/ENSMUSG00000063568/ENSMUSG00000071076/ENSMUSG00000018501/ENSMUSG00000040761/ENSMUSG00000042557/ENSMUSG00000004897/ENSMUSG00000023170/ENSMUSG00000059552/ENSMUSG00000037896/ENSMUSG00000030970/ENSMUSG00000006586/ENSMUSG00000029249/ENSMUSG00000029478/ENSMUSG00000039191/ENSMUSG00000058729/ENSMUSG00000096210/ENSMUSG00000037791/ENSMUSG00000002983/ENSMUSG00000028522/ENSMUSG00000028988/ENSMUSG00000026313/ENSMUSG00000049577/ENSMUSG00000028337/ENSMUSG00000029655/ENSMUSG00000042496/ENSMUSG00000068154/ENSMUSG00000001280	FALSE	Downregulated
BP	GO:0055002	striated muscle cell development	129	-0.277919	-1.14943	0.184669	0.819601	0.798702	2774	tags=27%, list=19%, signal=22%	ENSMUSG00000019432/ENSMUSG00000030774/ENSMUSG00000010175/ENSMUSG00000021367/ENSMUSG00000020053/ENSMUSG00000008136/ENSMUSG00000059743/ENSMUSG00000054640/ENSMUSG00000033352/ENSMUSG00000030314/ENSMUSG00000028063/ENSMUSG00000053819/ENSMUSG00000033396/ENSMUSG00000018604/ENSMUSG00000026313/ENSMUSG00000024011/ENSMUSG00000034295/ENSMUSG00000015605/ENSMUSG00000000058/ENSMUSG00000021200/ENSMUSG00000041415/ENSMUSG00000022383/ENSMUSG00000031060/ENSMUSG00000067818/ENSMUSG00000024620/ENSMUSG00000031980/ENSMUSG00000036766/ENSMUSG00000002812/ENSMUSG00000020186/ENSMUSG00000030592/ENSMUSG00000079110/ENSMUSG00000001761/ENSMUSG00000019487/ENSMUSG00000018830/ENSMUSG00000048096	FALSE	Downregulated
BP	GO:0032024	positive regulation of insulin secretion	94	-0.293767	-1.15735	0.185567	0.820026	0.799117	3572	tags=37%, list=25%, signal=28%	ENSMUSG00000007476/ENSMUSG00000042632/ENSMUSG00000031278/ENSMUSG00000055932/ENSMUSG00000051177/ENSMUSG00000026270/ENSMUSG00000051790/ENSMUSG00000024639/ENSMUSG00000041459/ENSMUSG00000038894/ENSMUSG00000006498/ENSMUSG00000022186/ENSMUSG00000009647/ENSMUSG00000026473/ENSMUSG00000047415/ENSMUSG00000054459/ENSMUSG00000023826/ENSMUSG00000030314/ENSMUSG00000067786/ENSMUSG00000097929/ENSMUSG00000026409/ENSMUSG00000022443/ENSMUSG00000027523/ENSMUSG00000046159/ENSMUSG00000040136/ENSMUSG00000021340/ENSMUSG00000053647/ENSMUSG00000015968/ENSMUSG00000022376/ENSMUSG00000047507/ENSMUSG00000031980/ENSMUSG00000040618/ENSMUSG00000029084/ENSMUSG00000076431/ENSMUSG00000005892	FALSE	Downregulated
CC	GO:0005758	mitochondrial intermembrane space	79	0.286845	1.15547	0.185682	0.820026	0.799117	4152	tags=37%, list=29%, signal=26%	ENSMUSG00000051671/ENSMUSG00000024208/ENSMUSG00000047205/ENSMUSG00000042505/ENSMUSG00000027076/ENSMUSG00000063694/ENSMUSG00000090247/ENSMUSG00000048007/ENSMUSG00000029433/ENSMUSG00000020219/ENSMUSG00000028792/ENSMUSG00000062729/ENSMUSG00000042198/ENSMUSG00000089847/ENSMUSG00000022742/ENSMUSG00000029535/ENSMUSG00000037514/ENSMUSG00000033938/ENSMUSG00000028145/ENSMUSG00000038084/ENSMUSG00000075229/ENSMUSG00000028964/ENSMUSG00000021710/ENSMUSG00000005981/ENSMUSG00000013701/ENSMUSG00000035069/ENSMUSG00000020111/ENSMUSG00000090110/ENSMUSG00000028648	FALSE	Upregulated
BP	GO:0048009	insulin-like growth factor receptor signaling pathway	79	0.286594	1.15446	0.185682	0.820026	0.799117	1137	tags=18%, list=8%, signal=16%	ENSMUSG00000023046/ENSMUSG00000029710/ENSMUSG00000017493/ENSMUSG00000028661/ENSMUSG00000055540/ENSMUSG00000028072/ENSMUSG00000022997/ENSMUSG00000046876/ENSMUSG00000030849/ENSMUSG00000026235/ENSMUSG00000062209/ENSMUSG00000040040/ENSMUSG00000005672/ENSMUSG00000028289	FALSE	Upregulated
BP	GO:1904814	regulation of protein localization to chromosome, telomeric region	16	-0.466034	-1.26798	0.185874	0.82053	0.799608	6383	tags=75%, list=45%, signal=42%	ENSMUSG00000031403/ENSMUSG00000029447/ENSMUSG00000001416/ENSMUSG00000041346/ENSMUSG00000030007/ENSMUSG00000034024/ENSMUSG00000025266/ENSMUSG00000025613/ENSMUSG00000022234/ENSMUSG00000038000/ENSMUSG00000042354/ENSMUSG00000015937	FALSE	Downregulated
BP	GO:0009132	nucleoside diphosphate metabolic process	120	-0.284917	-1.16382	0.185965	0.820592	0.799668	4090	tags=36%, list=29%, signal=26%	ENSMUSG00000027613/ENSMUSG00000055024/ENSMUSG00000036427/ENSMUSG00000036073/ENSMUSG00000033065/ENSMUSG00000018501/ENSMUSG00000026817/ENSMUSG00000028671/ENSMUSG00000030978/ENSMUSG00000021236/ENSMUSG00000029167/ENSMUSG00000029162/ENSMUSG00000003541/ENSMUSG00000021196/ENSMUSG00000020766/ENSMUSG00000021482/ENSMUSG00000032306/ENSMUSG00000033685/ENSMUSG00000024142/ENSMUSG00000025583/ENSMUSG00000020053/ENSMUSG00000037012/ENSMUSG00000036067/ENSMUSG00000027646/ENSMUSG00000020638/ENSMUSG00000006362/ENSMUSG00000025236/ENSMUSG00000024781/ENSMUSG00000048120/ENSMUSG00000030717/ENSMUSG00000026409/ENSMUSG00000026313/ENSMUSG00000028527/ENSMUSG00000005534/ENSMUSG00000025815/ENSMUSG00000025736/ENSMUSG00000022383/ENSMUSG00000048029/ENSMUSG00000000628/ENSMUSG00000060600/ENSMUSG00000015085/ENSMUSG00000005373/ENSMUSG00000020649	FALSE	Downregulated
BP	GO:0043266	regulation of potassium ion transport	82	0.284051	1.15246	0.186099	0.820842	0.799911	1359	tags=20%, list=10%, signal=18%	ENSMUSG00000027861/ENSMUSG00000041695/ENSMUSG00000034997/ENSMUSG00000032259/ENSMUSG00000021057/ENSMUSG00000045534/ENSMUSG00000022770/ENSMUSG00000059456/ENSMUSG00000027827/ENSMUSG00000002996/ENSMUSG00000023992/ENSMUSG00000052374/ENSMUSG00000045730/ENSMUSG00000038530/ENSMUSG00000090122/ENSMUSG00000025221	FALSE	Upregulated
MF	GO:0086008	voltage-gated potassium channel activity involved in cardiac muscle cell action potential repolarization	8	0.582107	1.29476	0.186695	0.82245	0.801478	1291	tags=50%, list=9%, signal=46%	ENSMUSG00000030247/ENSMUSG00000041695/ENSMUSG00000045534/ENSMUSG00000090122	FALSE	Upregulated
BP	GO:1900115	extracellular regulation of signal transduction	8	0.581848	1.29418	0.186695	0.82245	0.801478	3507	tags=50%, list=25%, signal=38%	ENSMUSG00000053226/ENSMUSG00000052384/ENSMUSG00000038895/ENSMUSG00000016493	FALSE	Upregulated
BP	GO:1900116	extracellular negative regulation of signal transduction	8	0.581848	1.29418	0.186695	0.82245	0.801478	3507	tags=50%, list=25%, signal=38%	ENSMUSG00000053226/ENSMUSG00000052384/ENSMUSG00000038895/ENSMUSG00000016493	FALSE	Upregulated
BP	GO:0097178	ruffle assembly	38	0.351245	1.21144	0.186916	0.82308	0.802093	2617	tags=32%, list=18%, signal=26%	ENSMUSG00000020319/ENSMUSG00000006154/ENSMUSG00000022436/ENSMUSG00000001864/ENSMUSG00000020173/ENSMUSG00000036353/ENSMUSG00000063887/ENSMUSG00000028126/ENSMUSG00000025499/ENSMUSG00000032911/ENSMUSG00000020669/ENSMUSG00000038301	FALSE	Upregulated
BP	GO:0035090	maintenance of apical/basal cell polarity	5	-0.655172	-1.28999	0.187146	0.823274	0.802281	4936	tags=100%, list=35%, signal=66%	ENSMUSG00000020733/ENSMUSG00000000247/ENSMUSG00000005103/ENSMUSG00000020536	FALSE	Downregulated
MF	GO:0140135	mechanosensitive monoatomic cation channel activity	5	-0.653799	-1.28729	0.187146	0.823274	0.802281	2890	tags=60%, list=20%, signal=48%	ENSMUSG00000036026/ENSMUSG00000079157/ENSMUSG00000071719	FALSE	Downregulated
BP	GO:0099175	regulation of postsynapse organization	182	0.249296	1.11275	0.187192	0.823274	0.802281	2907	tags=29%, list=20%, signal=23%	ENSMUSG00000043895/ENSMUSG00000042453/ENSMUSG00000027296/ENSMUSG00000036273/ENSMUSG00000007617/ENSMUSG00000027954/ENSMUSG00000037126/ENSMUSG00000021224/ENSMUSG00000057531/ENSMUSG00000036095/ENSMUSG00000036882/ENSMUSG00000026235/ENSMUSG00000059456/ENSMUSG00000035954/ENSMUSG00000030309/ENSMUSG00000028289/ENSMUSG00000031292/ENSMUSG00000020458/ENSMUSG00000026259/ENSMUSG00000034684/ENSMUSG00000073125/ENSMUSG00000018381/ENSMUSG00000025372/ENSMUSG00000026121/ENSMUSG00000044667/ENSMUSG00000071424/ENSMUSG00000020716/ENSMUSG00000021180/ENSMUSG00000063887/ENSMUSG00000022623/ENSMUSG00000057897/ENSMUSG00000031134/ENSMUSG00000035064/ENSMUSG00000036306/ENSMUSG00000049044/ENSMUSG00000060780/ENSMUSG00000027668/ENSMUSG00000052921/ENSMUSG00000032827/ENSMUSG00000047368/ENSMUSG00000026341/ENSMUSG00000059981/ENSMUSG00000071862/ENSMUSG00000027797/ENSMUSG00000022602/ENSMUSG00000020773/ENSMUSG00000020340/ENSMUSG00000069662/ENSMUSG00000022514/ENSMUSG00000041112/ENSMUSG00000038976/ENSMUSG00000026782	FALSE	Upregulated
MF	GO:0004993	G protein-coupled serotonin receptor activity	9	0.571191	1.30208	0.188596	0.823995	0.802984	1029	tags=44%, list=7%, signal=41%	ENSMUSG00000070687/ENSMUSG00000049511/ENSMUSG00000034997/ENSMUSG00000050783	FALSE	Upregulated
MF	GO:0004301	epoxide hydrolase activity	5	0.669661	1.30166	0.188161	0.823995	0.802984	4580	tags=80%, list=32%, signal=54%	ENSMUSG00000033805/ENSMUSG00000038776/ENSMUSG00000022040/ENSMUSG00000015889	FALSE	Upregulated
BP	GO:0006787	porphyrin-containing compound catabolic process	5	0.66936	1.30108	0.188161	0.823995	0.802984	1665	tags=40%, list=12%, signal=35%	ENSMUSG00000005413/ENSMUSG00000040466	FALSE	Upregulated
BP	GO:0033015	tetrapyrrole catabolic process	5	0.66936	1.30108	0.188161	0.823995	0.802984	1665	tags=40%, list=12%, signal=35%	ENSMUSG00000005413/ENSMUSG00000040466	FALSE	Upregulated
BP	GO:0014005	microglia development	5	0.668462	1.29933	0.188161	0.823995	0.802984	4745	tags=100%, list=33%, signal=67%	ENSMUSG00000052384/ENSMUSG00000022892/ENSMUSG00000024621/ENSMUSG00000027858/ENSMUSG00000030786	TRUE	Upregulated
BP	GO:0086042	cardiac muscle cell-cardiac muscle cell adhesion	5	0.666666	1.29584	0.188161	0.823995	0.802984	2946	tags=80%, list=21%, signal=64%	ENSMUSG00000041957/ENSMUSG00000060843/ENSMUSG00000022865/ENSMUSG00000001552	FALSE	Upregulated
BP	GO:0021514	ventral spinal cord interneuron differentiation	8	-0.565574	-1.2592	0.188433	0.823995	0.802984	1270	tags=25%, list=9%, signal=23%	ENSMUSG00000096014/ENSMUSG00000020052	FALSE	Downregulated
MF	GO:0005167	neurotrophin TRK receptor binding	7	-0.584447	-1.25699	0.188192	0.823995	0.802984	2705	tags=57%, list=19%, signal=46%	ENSMUSG00000016933/ENSMUSG00000048915/ENSMUSG00000000120/ENSMUSG00000042626	FALSE	Downregulated
BP	GO:0006705	mineralocorticoid biosynthetic process	7	-0.584027	-1.25609	0.188192	0.823995	0.802984	843	tags=43%, list=6%, signal=40%	ENSMUSG00000029249/ENSMUSG00000030772/ENSMUSG00000036856	FALSE	Downregulated
BP	GO:0032342	aldosterone biosynthetic process	7	-0.584027	-1.25609	0.188192	0.823995	0.802984	843	tags=43%, list=6%, signal=40%	ENSMUSG00000029249/ENSMUSG00000030772/ENSMUSG00000036856	FALSE	Downregulated
BP	GO:0042940	D-amino acid transport	7	-0.583955	-1.25594	0.188192	0.823995	0.802984	2966	tags=86%, list=21%, signal=68%	ENSMUSG00000024935/ENSMUSG00000005089/ENSMUSG00000005360/ENSMUSG00000020932/ENSMUSG00000030495/ENSMUSG00000027568	FALSE	Downregulated
BP	GO:0060992	response to fungicide	8	-0.563923	-1.25553	0.188433	0.823995	0.802984	2682	tags=50%, list=19%, signal=41%	ENSMUSG00000013787/ENSMUSG00000036893/ENSMUSG00000031574/ENSMUSG00000018476	FALSE	Downregulated
BP	GO:0071514	genomic imprinting	22	-0.418567	-1.22767	0.188172	0.823995	0.802984	3792	tags=59%, list=27%, signal=43%	ENSMUSG00000021268/ENSMUSG00000020661/ENSMUSG00000048118/ENSMUSG00000057177/ENSMUSG00000039219/ENSMUSG00000005566/ENSMUSG00000060098/ENSMUSG00000027665/ENSMUSG00000027520/ENSMUSG00000033585/ENSMUSG00000078247/ENSMUSG00000101609/ENSMUSG00000027523	FALSE	Downregulated
BP	GO:0030168	platelet activation	68	-0.31367	-1.16657	0.188581	0.823995	0.802984	1942	tags=19%, list=14%, signal=17%	ENSMUSG00000031328/ENSMUSG00000022297/ENSMUSG00000048120/ENSMUSG00000028073/ENSMUSG00000042228/ENSMUSG00000015605/ENSMUSG00000027523/ENSMUSG00000056220/ENSMUSG00000015085/ENSMUSG00000033717/ENSMUSG00000001930/ENSMUSG00000053399/ENSMUSG00000042644	FALSE	Downregulated
BP	GO:0140888	interferon-mediated signaling pathway	60	-0.323107	-1.16444	0.18851	0.823995	0.802984	2290	tags=30%, list=16%, signal=25%	ENSMUSG00000070780/ENSMUSG00000025492/ENSMUSG00000048000/ENSMUSG00000029561/ENSMUSG00000031392/ENSMUSG00000069874/ENSMUSG00000016757/ENSMUSG00000026313/ENSMUSG00000032508/ENSMUSG00000043279/ENSMUSG00000018899/ENSMUSG00000024349/ENSMUSG00000030107/ENSMUSG00000031077/ENSMUSG00000027639/ENSMUSG00000024539/ENSMUSG00000037523/ENSMUSG00000026896	FALSE	Downregulated
BP	GO:0030218	erythrocyte differentiation	134	-0.275522	-1.15196	0.188455	0.823995	0.802984	4505	tags=42%, list=31%, signal=29%	ENSMUSG00000026288/ENSMUSG00000022387/ENSMUSG00000038909/ENSMUSG00000048118/ENSMUSG00000024140/ENSMUSG00000027109/ENSMUSG00000046711/ENSMUSG00000031161/ENSMUSG00000026104/ENSMUSG00000039630/ENSMUSG00000023030/ENSMUSG00000032557/ENSMUSG00000018501/ENSMUSG00000029004/ENSMUSG00000031974/ENSMUSG00000039910/ENSMUSG00000042594/ENSMUSG00000037896/ENSMUSG00000051177/ENSMUSG00000067367/ENSMUSG00000000532/ENSMUSG00000021474/ENSMUSG00000018160/ENSMUSG00000018669/ENSMUSG00000035692/ENSMUSG00000046230/ENSMUSG00000020919/ENSMUSG00000027951/ENSMUSG00000003812/ENSMUSG00000066595/ENSMUSG00000069917/ENSMUSG00000055148/ENSMUSG00000052040/ENSMUSG00000022021/ENSMUSG00000022185/ENSMUSG00000032187/ENSMUSG00000069919/ENSMUSG00000070056/ENSMUSG00000031628/ENSMUSG00000049577/ENSMUSG00000042228/ENSMUSG00000033075/ENSMUSG00000001918/ENSMUSG00000015605/ENSMUSG00000032035/ENSMUSG00000016526/ENSMUSG00000042029/ENSMUSG00000023015/ENSMUSG00000029287/ENSMUSG00000025270/ENSMUSG00000054717/ENSMUSG00000001280/ENSMUSG00000024539/ENSMUSG00000022831/ENSMUSG00000051910/ENSMUSG00000040274	FALSE	Downregulated
BP	GO:0021591	ventricular system development	30	-0.383153	-1.20384	0.188811	0.824256	0.803238	2079	tags=23%, list=15%, signal=20%	ENSMUSG00000028333/ENSMUSG00000034848/ENSMUSG00000063160/ENSMUSG00000068740/ENSMUSG00000001911/ENSMUSG00000060176/ENSMUSG00000026807	FALSE	Downregulated
BP	GO:0072698	protein localization to microtubule cytoskeleton	53	-0.335476	-1.19565	0.188811	0.824256	0.803238	3213	tags=34%, list=22%, signal=26%	ENSMUSG00000047710/ENSMUSG00000066306/ENSMUSG00000003452/ENSMUSG00000031592/ENSMUSG00000030397/ENSMUSG00000029071/ENSMUSG00000037098/ENSMUSG00000033671/ENSMUSG00000025410/ENSMUSG00000029104/ENSMUSG00000090100/ENSMUSG00000041491/ENSMUSG00000000266/ENSMUSG00000020807/ENSMUSG00000022833/ENSMUSG00000038241/ENSMUSG00000039781/ENSMUSG00000021572	FALSE	Downregulated
MF	GO:0140537	transcription regulator activator activity	10	0.544345	1.29489	0.189247	0.824798	0.803767	2517	tags=40%, list=18%, signal=33%	ENSMUSG00000070808/ENSMUSG00000009406/ENSMUSG00000021109/ENSMUSG00000046873	FALSE	Upregulated
BP	GO:0014866	skeletal myofibril assembly	5	-0.650332	-1.28046	0.189036	0.824798	0.803767	3109	tags=60%, list=22%, signal=47%	ENSMUSG00000026031/ENSMUSG00000010175/ENSMUSG00000018830	FALSE	Downregulated
BP	GO:0009223	pyrimidine deoxyribonucleotide catabolic process	10	-0.536732	-1.27547	0.189944	0.824798	0.803767	167	tags=30%, list=1%, signal=30%	ENSMUSG00000026839/ENSMUSG00000033427/ENSMUSG00000033308	FALSE	Downregulated
BP	GO:0060385	axonogenesis involved in innervation	10	-0.536514	-1.27495	0.189944	0.824798	0.803767	3063	tags=60%, list=21%, signal=47%	ENSMUSG00000027009/ENSMUSG00000021367/ENSMUSG00000058897/ENSMUSG00000028469/ENSMUSG00000025810/ENSMUSG00000025582	FALSE	Downregulated
MF	GO:0140937	histone H4K12 deacetylase activity, hydrolytic mechanism	10	-0.536119	-1.27401	0.189944	0.824798	0.803767	1572	tags=60%, list=11%, signal=53%	ENSMUSG00000008855/ENSMUSG00000034245/ENSMUSG00000031161/ENSMUSG00000024454/ENSMUSG00000026313/ENSMUSG00000022475	FALSE	Downregulated
MF	GO:0031078	histone H3K14 deacetylase activity, hydrolytic mechanism	10	-0.535111	-1.27162	0.189944	0.824798	0.803767	4220	tags=70%, list=30%, signal=49%	ENSMUSG00000008855/ENSMUSG00000034245/ENSMUSG00000004698/ENSMUSG00000031161/ENSMUSG00000024454/ENSMUSG00000026313/ENSMUSG00000022475	FALSE	Downregulated
MF	GO:0032129	histone H3K9 deacetylase activity, hydrolytic mechanism	10	-0.535111	-1.27162	0.189944	0.824798	0.803767	4220	tags=70%, list=30%, signal=49%	ENSMUSG00000008855/ENSMUSG00000034245/ENSMUSG00000004698/ENSMUSG00000031161/ENSMUSG00000024454/ENSMUSG00000026313/ENSMUSG00000022475	FALSE	Downregulated
MF	GO:0034739	histone H4K16 deacetylase activity, hydrolytic mechanism	10	-0.535111	-1.27162	0.189944	0.824798	0.803767	4220	tags=70%, list=30%, signal=49%	ENSMUSG00000008855/ENSMUSG00000034245/ENSMUSG00000004698/ENSMUSG00000031161/ENSMUSG00000024454/ENSMUSG00000026313/ENSMUSG00000022475	FALSE	Downregulated
BP	GO:0008212	mineralocorticoid metabolic process	10	-0.534739	-1.27073	0.189944	0.824798	0.803767	3400	tags=50%, list=24%, signal=38%	ENSMUSG00000063142/ENSMUSG00000029249/ENSMUSG00000016194/ENSMUSG00000030772/ENSMUSG00000036856	FALSE	Downregulated
BP	GO:0061140	lung secretory cell differentiation	10	-0.533987	-1.26895	0.189944	0.824798	0.803767	712	tags=40%, list=5%, signal=38%	ENSMUSG00000020053/ENSMUSG00000021732/ENSMUSG00000008575/ENSMUSG00000020052	FALSE	Downregulated
CC	GO:0001741	XY body	17	0.44958	1.26682	0.189427	0.824798	0.803767	5729	tags=76%, list=40%, signal=46%	ENSMUSG00000037108/ENSMUSG00000020390/ENSMUSG00000022710/ENSMUSG00000025758/ENSMUSG00000017146/ENSMUSG00000016308/ENSMUSG00000026021/ENSMUSG00000049932/ENSMUSG00000057367/ENSMUSG00000032409/ENSMUSG00000031622/ENSMUSG00000030254/ENSMUSG00000000902	FALSE	Upregulated
BP	GO:0032735	positive regulation of interleukin-12 production	22	0.400315	1.2155	0.189189	0.824798	0.803767	634	tags=14%, list=4%, signal=13%	ENSMUSG00000031551/ENSMUSG00000024399/ENSMUSG00000020275	FALSE	Upregulated
BP	GO:0051606	detection of stimulus	100	0.277767	1.14788	0.189696	0.824798	0.803767	1253	tags=17%, list=9%, signal=16%	ENSMUSG00000041460/ENSMUSG00000055639/ENSMUSG00000024990/ENSMUSG00000068696/ENSMUSG00000040061/ENSMUSG00000034997/ENSMUSG00000023034/ENSMUSG00000028174/ENSMUSG00000074968/ENSMUSG00000028072/ENSMUSG00000056073/ENSMUSG00000118401/ENSMUSG00000062991/ENSMUSG00000047976/ENSMUSG00000023992/ENSMUSG00000005672/ENSMUSG00000000326	FALSE	Upregulated
CC	GO:0000938	GARP complex	5	0.666416	1.29535	0.190275	0.82556	0.804509	893	tags=20%, list=6%, signal=19%	ENSMUSG00000020128	FALSE	Upregulated
MF	GO:0004563	beta-N-acetylhexosaminidase activity	5	0.665538	1.29365	0.190275	0.82556	0.804509	1661	tags=40%, list=12%, signal=35%	ENSMUSG00000021665/ENSMUSG00000025220	FALSE	Upregulated
BP	GO:0006925	inflammatory cell apoptotic process	18	0.430347	1.22792	0.190372	0.825644	0.804591	475	tags=17%, list=3%, signal=16%	ENSMUSG00000032462/ENSMUSG00000022885/ENSMUSG00000005583	FALSE	Upregulated
BP	GO:0051783	regulation of nuclear division	91	-0.295111	-1.15239	0.190641	0.825801	0.804744	3910	tags=36%, list=27%, signal=27%	ENSMUSG00000021994/ENSMUSG00000109511/ENSMUSG00000040327/ENSMUSG00000048583/ENSMUSG00000116165/ENSMUSG00000051177/ENSMUSG00000000538/ENSMUSG00000021287/ENSMUSG00000066979/ENSMUSG00000038545/ENSMUSG00000018965/ENSMUSG00000020235/ENSMUSG00000021367/ENSMUSG00000020053/ENSMUSG00000005533/ENSMUSG00000039298/ENSMUSG00000029062/ENSMUSG00000029472/ENSMUSG00000035198/ENSMUSG00000022070/ENSMUSG00000082361/ENSMUSG00000005534/ENSMUSG00000028469/ENSMUSG00000024913/ENSMUSG00000038542/ENSMUSG00000000058/ENSMUSG00000021413/ENSMUSG00000023809/ENSMUSG00000024620/ENSMUSG00000036856/ENSMUSG00000019768/ENSMUSG00000027306/ENSMUSG00000017716	FALSE	Downregulated
BP	GO:0006096	glycolytic process	89	-0.295185	-1.14805	0.190641	0.825801	0.804744	4090	tags=44%, list=29%, signal=31%	ENSMUSG00000029223/ENSMUSG00000057666/ENSMUSG00000037370/ENSMUSG00000024944/ENSMUSG00000027613/ENSMUSG00000055024/ENSMUSG00000036427/ENSMUSG00000036073/ENSMUSG00000033065/ENSMUSG00000018501/ENSMUSG00000028671/ENSMUSG00000029167/ENSMUSG00000029162/ENSMUSG00000003541/ENSMUSG00000021196/ENSMUSG00000020766/ENSMUSG00000021482/ENSMUSG00000032306/ENSMUSG00000033685/ENSMUSG00000024142/ENSMUSG00000025583/ENSMUSG00000020053/ENSMUSG00000037012/ENSMUSG00000036067/ENSMUSG00000027646/ENSMUSG00000006362/ENSMUSG00000025236/ENSMUSG00000024781/ENSMUSG00000030717/ENSMUSG00000026409/ENSMUSG00000026313/ENSMUSG00000005534/ENSMUSG00000025815/ENSMUSG00000025736/ENSMUSG00000022383/ENSMUSG00000048029/ENSMUSG00000000628/ENSMUSG00000060600/ENSMUSG00000005373	FALSE	Downregulated
BP	GO:0050851	antigen receptor-mediated signaling pathway	113	0.271969	1.14125	0.190588	0.825801	0.804744	2282	tags=21%, list=16%, signal=18%	ENSMUSG00000017697/ENSMUSG00000043008/ENSMUSG00000040751/ENSMUSG00000021108/ENSMUSG00000052889/ENSMUSG00000032688/ENSMUSG00000005583/ENSMUSG00000036931/ENSMUSG00000033721/ENSMUSG00000025314/ENSMUSG00000030067/ENSMUSG00000057329/ENSMUSG00000030744/ENSMUSG00000029135/ENSMUSG00000070000/ENSMUSG00000076439/ENSMUSG00000044813/ENSMUSG00000036712/ENSMUSG00000022488/ENSMUSG00000022637/ENSMUSG00000075376/ENSMUSG00000005057/ENSMUSG00000025499/ENSMUSG00000063358	FALSE	Upregulated
BP	GO:0099547	regulation of translation at synapse, modulating synaptic transmission	9	0.569231	1.29761	0.190789	0.826046	0.804982	4718	tags=78%, list=33%, signal=52%	ENSMUSG00000000838/ENSMUSG00000039782/ENSMUSG00000028991/ENSMUSG00000025586/ENSMUSG00000030447/ENSMUSG00000028156/ENSMUSG00000027680	FALSE	Upregulated
BP	GO:0010984	regulation of lipoprotein particle clearance	14	-0.48454	-1.2694	0.190926	0.826046	0.804982	841	tags=29%, list=6%, signal=27%	ENSMUSG00000040136/ENSMUSG00000021340/ENSMUSG00000032231/ENSMUSG00000037295	FALSE	Downregulated
BP	GO:0043534	blood vessel endothelial cell migration	96	0.275951	1.13203	0.190931	0.826046	0.804982	2256	tags=24%, list=16%, signal=20%	ENSMUSG00000016128/ENSMUSG00000033730/ENSMUSG00000029710/ENSMUSG00000023034/ENSMUSG00000027954/ENSMUSG00000005583/ENSMUSG00000062352/ENSMUSG00000022436/ENSMUSG00000059456/ENSMUSG00000023951/ENSMUSG00000036390/ENSMUSG00000005413/ENSMUSG00000030660/ENSMUSG00000037225/ENSMUSG00000029470/ENSMUSG00000021701/ENSMUSG00000020716/ENSMUSG00000033960/ENSMUSG00000052593/ENSMUSG00000021109/ENSMUSG00000027351/ENSMUSG00000007815/ENSMUSG00000049775	FALSE	Upregulated
BP	GO:0043030	regulation of macrophage activation	39	0.349164	1.21025	0.191142	0.826288	0.805218	1200	tags=21%, list=8%, signal=19%	ENSMUSG00000020399/ENSMUSG00000036273/ENSMUSG00000021306/ENSMUSG00000046879/ENSMUSG00000038147/ENSMUSG00000005951/ENSMUSG00000023992/ENSMUSG00000031778	FALSE	Upregulated
MF	GO:0140375	immune receptor activity	47	0.329211	1.19334	0.191142	0.826288	0.805218	2834	tags=34%, list=20%, signal=27%	ENSMUSG00000023274/ENSMUSG00000031304/ENSMUSG00000054263/ENSMUSG00000028859/ENSMUSG00000017057/ENSMUSG00000058715/ENSMUSG00000059203/ENSMUSG00000043999/ENSMUSG00000015966/ENSMUSG00000020009/ENSMUSG00000022969/ENSMUSG00000052336/ENSMUSG00000049791/ENSMUSG00000059498/ENSMUSG00000027947/ENSMUSG00000022514	FALSE	Upregulated
MF	GO:0030275	LRR domain binding	16	-0.464662	-1.26425	0.19145	0.827281	0.806186	1017	tags=50%, list=7%, signal=46%	ENSMUSG00000025408/ENSMUSG00000030265/ENSMUSG00000003068/ENSMUSG00000034974/ENSMUSG00000039542/ENSMUSG00000018697/ENSMUSG00000032497/ENSMUSG00000028066	FALSE	Downregulated
BP	GO:0071169	establishment of protein localization to chromatin	6	-0.609174	-1.27003	0.191882	0.827802	0.806694	5180	tags=83%, list=36%, signal=53%	ENSMUSG00000022141/ENSMUSG00000003868/ENSMUSG00000020086/ENSMUSG00000029703/ENSMUSG00000015937	FALSE	Downregulated
BP	GO:0035617	stress granule disassembly	6	-0.608342	-1.26829	0.191882	0.827802	0.806694	3750	tags=50%, list=26%, signal=37%	ENSMUSG00000028452/ENSMUSG00000021288/ENSMUSG00000016526	FALSE	Downregulated
MF	GO:0042500	aspartic endopeptidase activity, intramembrane cleaving	7	-0.580043	-1.24752	0.191882	0.827802	0.806694	2426	tags=71%, list=17%, signal=59%	ENSMUSG00000019969/ENSMUSG00000003458/ENSMUSG00000010609/ENSMUSG00000035206/ENSMUSG00000019188	FALSE	Downregulated
BP	GO:0003208	cardiac ventricle morphogenesis	56	-0.331031	-1.19066	0.191829	0.827802	0.806694	691	tags=20%, list=5%, signal=19%	ENSMUSG00000075254/ENSMUSG00000027996/ENSMUSG00000029287/ENSMUSG00000021313/ENSMUSG00000041235/ENSMUSG00000044014/ENSMUSG00000022306/ENSMUSG00000019256/ENSMUSG00000076431/ENSMUSG00000032744/ENSMUSG00000027966	FALSE	Downregulated
BP	GO:0001709	cell fate determination	21	-0.421867	-1.23225	0.192101	0.828073	0.806958	1062	tags=29%, list=7%, signal=26%	ENSMUSG00000032187/ENSMUSG00000025902/ENSMUSG00000030093/ENSMUSG00000022528/ENSMUSG00000020052/ENSMUSG00000027168	FALSE	Downregulated
BP	GO:0003085	negative regulation of systemic arterial blood pressure	23	-0.414607	-1.22737	0.192101	0.828073	0.806958	1121	tags=22%, list=8%, signal=20%	ENSMUSG00000020439/ENSMUSG00000031980/ENSMUSG00000058488/ENSMUSG00000019256/ENSMUSG00000027568	FALSE	Downregulated
BP	GO:0046877	regulation of saliva secretion	5	0.66381	1.29029	0.192389	0.828138	0.807021	782	tags=40%, list=5%, signal=38%	ENSMUSG00000049625/ENSMUSG00000028161	FALSE	Upregulated
BP	GO:0030916	otic vesicle formation	5	0.66361	1.2899	0.192389	0.828138	0.807021	678	tags=40%, list=5%, signal=38%	ENSMUSG00000031074/ENSMUSG00000030849	FALSE	Upregulated
BP	GO:1990379	lipid transport across blood-brain barrier	5	-0.649428	-1.27868	0.192817	0.828138	0.807021	4267	tags=80%, list=30%, signal=56%	ENSMUSG00000059316/ENSMUSG00000031808/ENSMUSG00000027533/ENSMUSG00000028655	FALSE	Downregulated
MF	GO:0004707	MAP kinase activity	14	-0.483949	-1.26786	0.192817	0.828138	0.807021	150	tags=21%, list=1%, signal=21%	ENSMUSG00000001034/ENSMUSG00000053137/ENSMUSG00000022610	FALSE	Downregulated
BP	GO:0048532	anatomical structure arrangement	14	-0.483145	-1.26575	0.192817	0.828138	0.807021	1833	tags=57%, list=13%, signal=50%	ENSMUSG00000001847/ENSMUSG00000026864/ENSMUSG00000045103/ENSMUSG00000040724/ENSMUSG00000029765/ENSMUSG00000025810/ENSMUSG00000031398/ENSMUSG00000025969	FALSE	Downregulated
BP	GO:0035721	intraciliary retrograde transport	14	-0.481663	-1.26187	0.192817	0.828138	0.807021	4809	tags=57%, list=34%, signal=38%	ENSMUSG00000047193/ENSMUSG00000037890/ENSMUSG00000024253/ENSMUSG00000066643/ENSMUSG00000009828/ENSMUSG00000034848/ENSMUSG00000024169/ENSMUSG00000042050	FALSE	Downregulated
BP	GO:0060052	neurofilament cytoskeleton organization	11	-0.514841	-1.25237	0.192523	0.828138	0.807021	2176	tags=45%, list=15%, signal=39%	ENSMUSG00000020396/ENSMUSG00000034336/ENSMUSG00000021662/ENSMUSG00000022055/ENSMUSG00000022054	FALSE	Downregulated
BP	GO:0034104	negative regulation of tissue remodeling	18	-0.448231	-1.24629	0.192661	0.828138	0.807021	572	tags=33%, list=4%, signal=32%	ENSMUSG00000017631/ENSMUSG00000024958/ENSMUSG00000031980/ENSMUSG00000029084/ENSMUSG00000021647/ENSMUSG00000047139	FALSE	Downregulated
BP	GO:0033674	positive regulation of kinase activity	218	0.241387	1.10018	0.192405	0.828138	0.807021	2403	tags=22%, list=17%, signal=18%	ENSMUSG00000042453/ENSMUSG00000023274/ENSMUSG00000021754/ENSMUSG00000045318/ENSMUSG00000025422/ENSMUSG00000036273/ENSMUSG00000031928/ENSMUSG00000046879/ENSMUSG00000024789/ENSMUSG00000027954/ENSMUSG00000010538/ENSMUSG00000024014/ENSMUSG00000062352/ENSMUSG00000052353/ENSMUSG00000027001/ENSMUSG00000030376/ENSMUSG00000022770/ENSMUSG00000062991/ENSMUSG00000000296/ENSMUSG00000026235/ENSMUSG00000059456/ENSMUSG00000044716/ENSMUSG00000023992/ENSMUSG00000072115/ENSMUSG00000045730/ENSMUSG00000038028/ENSMUSG00000005672/ENSMUSG00000019966/ENSMUSG00000018381/ENSMUSG00000010136/ENSMUSG00000033618/ENSMUSG00000037225/ENSMUSG00000020573/ENSMUSG00000020715/ENSMUSG00000030744/ENSMUSG00000024013/ENSMUSG00000003948/ENSMUSG00000023067/ENSMUSG00000025737/ENSMUSG00000062232/ENSMUSG00000052593/ENSMUSG00000007815/ENSMUSG00000000632/ENSMUSG00000025499/ENSMUSG00000033542/ENSMUSG00000020888/ENSMUSG00000071369	FALSE	Upregulated
MF	GO:0004119	3',5'-cGMP-inhibited cyclic-nucleotide phosphodiesterase activity	6	0.637666	1.29437	0.193478	0.829639	0.808484	391	tags=33%, list=3%, signal=32%	ENSMUSG00000022489/ENSMUSG00000030671	FALSE	Upregulated
BP	GO:0002478	antigen processing and presentation of exogenous peptide antigen	23	0.393631	1.20603	0.193258	0.829639	0.808484	4208	tags=43%, list=29%, signal=31%	ENSMUSG00000037548/ENSMUSG00000046805/ENSMUSG00000037649/ENSMUSG00000058715/ENSMUSG00000079547/ENSMUSG00000059498/ENSMUSG00000038642/ENSMUSG00000025949/ENSMUSG00000027164/ENSMUSG00000036908	FALSE	Upregulated
BP	GO:0000132	establishment of mitotic spindle orientation	33	-0.376523	-1.1999	0.19338	0.829639	0.808484	2252	tags=24%, list=16%, signal=20%	ENSMUSG00000039298/ENSMUSG00000047773/ENSMUSG00000029104/ENSMUSG00000096255/ENSMUSG00000029177/ENSMUSG00000013155/ENSMUSG00000021732/ENSMUSG00000027168	FALSE	Downregulated
BP	GO:2000059	negative regulation of ubiquitin-dependent protein catabolic process	52	0.31939	1.16829	0.193473	0.829639	0.808484	4007	tags=33%, list=28%, signal=24%	ENSMUSG00000074001/ENSMUSG00000022997/ENSMUSG00000053205/ENSMUSG00000006611/ENSMUSG00000058558/ENSMUSG00000022710/ENSMUSG00000025231/ENSMUSG00000034160/ENSMUSG00000022312/ENSMUSG00000049300/ENSMUSG00000072872/ENSMUSG00000059291/ENSMUSG00000028964/ENSMUSG00000060579/ENSMUSG00000061477/ENSMUSG00000078941/ENSMUSG00000068290	FALSE	Upregulated
BP	GO:0060745	mammary gland branching involved in pregnancy	6	-0.607337	-1.2662	0.193727	0.830035	0.80887	321	tags=67%, list=2%, signal=65%	ENSMUSG00000018160/ENSMUSG00000046532/ENSMUSG00000036856/ENSMUSG00000019768	FALSE	Downregulated
MF	GO:0140664	ATP-dependent DNA damage sensor activity	10	-0.53194	-1.26408	0.193669	0.830035	0.80887	3327	tags=60%, list=23%, signal=46%	ENSMUSG00000021287/ENSMUSG00000005370/ENSMUSG00000018841/ENSMUSG00000027323/ENSMUSG00000028933/ENSMUSG00000032498	FALSE	Downregulated
BP	GO:0002064	epithelial cell development	174	-0.264639	-1.13307	0.193878	0.830346	0.809173	2105	tags=21%, list=15%, signal=18%	ENSMUSG00000021756/ENSMUSG00000033487/ENSMUSG00000028403/ENSMUSG00000046532/ENSMUSG00000032187/ENSMUSG00000031328/ENSMUSG00000062234/ENSMUSG00000027889/ENSMUSG00000052911/ENSMUSG00000020717/ENSMUSG00000037992/ENSMUSG00000030341/ENSMUSG00000040407/ENSMUSG00000004846/ENSMUSG00000075254/ENSMUSG00000026380/ENSMUSG00000032508/ENSMUSG00000001089/ENSMUSG00000032531/ENSMUSG00000032125/ENSMUSG00000067586/ENSMUSG00000028413/ENSMUSG00000045991/ENSMUSG00000068566/ENSMUSG00000041415/ENSMUSG00000068154/ENSMUSG00000031980/ENSMUSG00000058056/ENSMUSG00000068876/ENSMUSG00000022568/ENSMUSG00000034227/ENSMUSG00000019768/ENSMUSG00000001761/ENSMUSG00000027168/ENSMUSG00000044317/ENSMUSG00000040274/ENSMUSG00000035783	FALSE	Downregulated
MF	GO:0140085	L-amino-acid N-acetyltransferase activity	9	-0.548175	-1.26405	0.194139	0.830797	0.809613	4360	tags=67%, list=30%, signal=46%	ENSMUSG00000079494/ENSMUSG00000055024/ENSMUSG00000024426/ENSMUSG00000048142/ENSMUSG00000068299/ENSMUSG00000051262	FALSE	Downregulated
BP	GO:0022409	positive regulation of cell-cell adhesion	200	0.245515	1.11216	0.194103	0.830797	0.809613	2053	tags=18%, list=14%, signal=16%	ENSMUSG00000022901/ENSMUSG00000023274/ENSMUSG00000037548/ENSMUSG00000033730/ENSMUSG00000017697/ENSMUSG00000020399/ENSMUSG00000029710/ENSMUSG00000031304/ENSMUSG00000034997/ENSMUSG00000046879/ENSMUSG00000024789/ENSMUSG00000027985/ENSMUSG00000032688/ENSMUSG00000047810/ENSMUSG00000000290/ENSMUSG00000030793/ENSMUSG00000021360/ENSMUSG00000036931/ENSMUSG00000008999/ENSMUSG00000028161/ENSMUSG00000027671/ENSMUSG00000022797/ENSMUSG00000031778/ENSMUSG00000037649/ENSMUSG00000019966/ENSMUSG00000052085/ENSMUSG00000030744/ENSMUSG00000028341/ENSMUSG00000068686/ENSMUSG00000079547/ENSMUSG00000070000/ENSMUSG00000044813/ENSMUSG00000036712/ENSMUSG00000022488/ENSMUSG00000022378/ENSMUSG00000055447	FALSE	Upregulated
BP	GO:1903977	positive regulation of glial cell migration	13	0.4958	1.2802	0.194384	0.831238	0.810043	2456	tags=38%, list=17%, signal=32%	ENSMUSG00000023992/ENSMUSG00000031778/ENSMUSG00000036353/ENSMUSG00000029470/ENSMUSG00000052336	FALSE	Upregulated
BP	GO:0055074	calcium ion homeostasis	252	-0.249568	-1.11617	0.194399	0.831238	0.810043	2709	tags=27%, list=19%, signal=23%	ENSMUSG00000009647/ENSMUSG00000016933/ENSMUSG00000024998/ENSMUSG00000036437/ENSMUSG00000021367/ENSMUSG00000030720/ENSMUSG00000062661/ENSMUSG00000038486/ENSMUSG00000010609/ENSMUSG00000057789/ENSMUSG00000058248/ENSMUSG00000000409/ENSMUSG00000032754/ENSMUSG00000037820/ENSMUSG00000036622/ENSMUSG00000032011/ENSMUSG00000054640/ENSMUSG00000041710/ENSMUSG00000044288/ENSMUSG00000031328/ENSMUSG00000021143/ENSMUSG00000024245/ENSMUSG00000053819/ENSMUSG00000029104/ENSMUSG00000053025/ENSMUSG00000021194/ENSMUSG00000031376/ENSMUSG00000097929/ENSMUSG00000079227/ENSMUSG00000006930/ENSMUSG00000030209/ENSMUSG00000031565/ENSMUSG00000027748/ENSMUSG00000047945/ENSMUSG00000042228/ENSMUSG00000004567/ENSMUSG00000035112/ENSMUSG00000041594/ENSMUSG00000014776/ENSMUSG00000019828/ENSMUSG00000000058/ENSMUSG00000031684/ENSMUSG00000026463/ENSMUSG00000037493/ENSMUSG00000030172/ENSMUSG00000027994/ENSMUSG00000029304/ENSMUSG00000053647/ENSMUSG00000015968/ENSMUSG00000022376/ENSMUSG00000001750/ENSMUSG00000021313/ENSMUSG00000032492/ENSMUSG00000041235/ENSMUSG00000020635/ENSMUSG00000030592/ENSMUSG00000079110/ENSMUSG00000032648/ENSMUSG00000058488/ENSMUSG00000034656/ENSMUSG00000090077/ENSMUSG00000010660/ENSMUSG00000027568/ENSMUSG00000030409/ENSMUSG00000039943/ENSMUSG00000038094/ENSMUSG00000003657/ENSMUSG00000021541/ENSMUSG00000042644	FALSE	Downregulated
BP	GO:0006586	indolalkylamine metabolic process	5	0.66328	1.28926	0.194503	0.831351	0.810152	1550	tags=40%, list=11%, signal=36%	ENSMUSG00000031551/ENSMUSG00000033792	FALSE	Upregulated
BP	GO:0086013	membrane repolarization during cardiac muscle cell action potential	11	0.520747	1.27047	0.194861	0.832544	0.811315	755	tags=36%, list=5%, signal=34%	ENSMUSG00000030247/ENSMUSG00000041695/ENSMUSG00000045534/ENSMUSG00000022770	FALSE	Upregulated
BP	GO:0034776	response to histamine	8	0.5749	1.27873	0.195279	0.833852	0.81259	387	tags=25%, list=3%, signal=24%	ENSMUSG00000032259/ENSMUSG00000007653	FALSE	Upregulated
BP	GO:0090314	positive regulation of protein targeting to membrane	30	0.369728	1.20642	0.195349	0.833852	0.81259	4818	tags=53%, list=34%, signal=35%	ENSMUSG00000028785/ENSMUSG00000062352/ENSMUSG00000052353/ENSMUSG00000030279/ENSMUSG00000052105/ENSMUSG00000025499/ENSMUSG00000026341/ENSMUSG00000006304/ENSMUSG00000048895/ENSMUSG00000036667/ENSMUSG00000042167/ENSMUSG00000019054/ENSMUSG00000050556/ENSMUSG00000030538/ENSMUSG00000030786/ENSMUSG00000004056	FALSE	Upregulated
BP	GO:0019216	regulation of lipid metabolic process	256	-0.250291	-1.1218	0.195402	0.833852	0.81259	3724	tags=31%, list=26%, signal=24%	ENSMUSG00000048583/ENSMUSG00000008035/ENSMUSG00000034354/ENSMUSG00000021779/ENSMUSG00000036256/ENSMUSG00000023170/ENSMUSG00000031808/ENSMUSG00000042632/ENSMUSG00000031278/ENSMUSG00000029167/ENSMUSG00000031982/ENSMUSG00000027533/ENSMUSG00000063142/ENSMUSG00000000567/ENSMUSG00000035596/ENSMUSG00000018559/ENSMUSG00000038894/ENSMUSG00000058454/ENSMUSG00000005514/ENSMUSG00000032238/ENSMUSG00000060601/ENSMUSG00000020919/ENSMUSG00000029249/ENSMUSG00000031378/ENSMUSG00000030802/ENSMUSG00000024142/ENSMUSG00000025583/ENSMUSG00000020087/ENSMUSG00000036437/ENSMUSG00000010175/ENSMUSG00000031668/ENSMUSG00000031483/ENSMUSG00000020053/ENSMUSG00000024610/ENSMUSG00000005533/ENSMUSG00000020538/ENSMUSG00000059743/ENSMUSG00000026944/ENSMUSG00000066036/ENSMUSG00000030314/ENSMUSG00000057342/ENSMUSG00000044288/ENSMUSG00000071657/ENSMUSG00000032131/ENSMUSG00000030527/ENSMUSG00000053553/ENSMUSG00000028245/ENSMUSG00000055471/ENSMUSG00000030341/ENSMUSG00000015937/ENSMUSG00000009281/ENSMUSG00000031574/ENSMUSG00000028655/ENSMUSG00000028163/ENSMUSG00000056220/ENSMUSG00000001247/ENSMUSG00000002289/ENSMUSG00000037622/ENSMUSG00000035686/ENSMUSG00000026097/ENSMUSG00000030772/ENSMUSG00000002108/ENSMUSG00000053004/ENSMUSG00000021340/ENSMUSG00000053647/ENSMUSG00000039958/ENSMUSG00000022383/ENSMUSG00000016349/ENSMUSG00000024907/ENSMUSG00000028195/ENSMUSG00000031980/ENSMUSG00000019577/ENSMUSG00000042010/ENSMUSG00000055980/ENSMUSG00000036856/ENSMUSG00000019768/ENSMUSG00000033717/ENSMUSG00000005373/ENSMUSG00000045215/ENSMUSG00000041544	FALSE	Downregulated
BP	GO:0032717	negative regulation of interleukin-8 production	7	-0.578119	-1.24338	0.195572	0.833907	0.812643	5891	tags=86%, list=41%, signal=50%	ENSMUSG00000033902/ENSMUSG00000034889/ENSMUSG00000038495/ENSMUSG00000058444/ENSMUSG00000003032/ENSMUSG00000029994	FALSE	Downregulated
MF	GO:0004984	olfactory receptor activity	7	-0.577636	-1.24235	0.195572	0.833907	0.812643	2396	tags=71%, list=17%, signal=59%	ENSMUSG00000090059/ENSMUSG00000094810/ENSMUSG00000091572/ENSMUSG00000090655/ENSMUSG00000094747	FALSE	Downregulated
BP	GO:1902946	protein localization to early endosome	12	-0.500702	-1.25939	0.195896	0.834952	0.813661	966	tags=33%, list=7%, signal=31%	ENSMUSG00000032050/ENSMUSG00000020580/ENSMUSG00000025810/ENSMUSG00000020122	FALSE	Downregulated
BP	GO:0090166	Golgi disassembly	5	0.662079	1.28692	0.196617	0.835242	0.813944	190	tags=20%, list=1%, signal=20%	ENSMUSG00000021115	FALSE	Upregulated
CC	GO:0030314	junctional membrane complex	8	0.574471	1.27777	0.197425	0.835242	0.813944	1138	tags=38%, list=8%, signal=35%	ENSMUSG00000027861/ENSMUSG00000057378/ENSMUSG00000017817	FALSE	Upregulated
CC	GO:0044327	dendritic spine head	14	0.474655	1.27564	0.196617	0.835242	0.813944	2892	tags=50%, list=20%, signal=40%	ENSMUSG00000021478/ENSMUSG00000061718/ENSMUSG00000028785/ENSMUSG00000053310/ENSMUSG00000000838/ENSMUSG00000021719/ENSMUSG00000038976	FALSE	Upregulated
BP	GO:1990481	mRNA pseudouridine synthesis	10	0.535258	1.27327	0.197849	0.835242	0.813944	1878	tags=30%, list=13%, signal=26%	ENSMUSG00000032103/ENSMUSG00000032044/ENSMUSG00000025086	FALSE	Upregulated
BP	GO:0042402	biogenic amine catabolic process	10	0.534105	1.27053	0.197849	0.835242	0.813944	1386	tags=30%, list=10%, signal=27%	ENSMUSG00000022489/ENSMUSG00000000326/ENSMUSG00000025283	FALSE	Upregulated
BP	GO:0045843	negative regulation of striated muscle tissue development	11	0.520568	1.27003	0.197002	0.835242	0.813944	401	tags=18%, list=3%, signal=18%	ENSMUSG00000031074/ENSMUSG00000027985	FALSE	Upregulated
CC	GO:0043240	Fanconi anaemia nuclear complex	11	0.519941	1.2685	0.197002	0.835242	0.813944	1606	tags=45%, list=11%, signal=40%	ENSMUSG00000004018/ENSMUSG00000030493/ENSMUSG00000047757/ENSMUSG00000007570/ENSMUSG00000021461	FALSE	Upregulated
BP	GO:0090481	pyrimidine nucleotide-sugar transmembrane transport	10	0.532652	1.26707	0.197849	0.835242	0.813944	1716	tags=30%, list=12%, signal=26%	ENSMUSG00000027957/ENSMUSG00000050473/ENSMUSG00000018999	FALSE	Upregulated
BP	GO:0003334	keratinocyte development	10	0.532547	1.26682	0.197849	0.835242	0.813944	150	tags=20%, list=1%, signal=20%	ENSMUSG00000034584/ENSMUSG00000047281	FALSE	Upregulated
BP	GO:0002002	regulation of angiotensin levels in blood	6	-0.606477	-1.2644	0.197417	0.835242	0.813944	347	tags=33%, list=2%, signal=33%	ENSMUSG00000039308/ENSMUSG00000027820	FALSE	Downregulated
BP	GO:0042416	dopamine biosynthetic process	10	-0.530908	-1.26163	0.197393	0.835242	0.813944	7	tags=40%, list=0%, signal=40%	ENSMUSG00000029455/ENSMUSG00000024140/ENSMUSG00000061740/ENSMUSG00000026826	FALSE	Downregulated
MF	GO:0005536	D-glucose binding	9	-0.545749	-1.25846	0.197802	0.835242	0.813944	2765	tags=44%, list=19%, signal=36%	ENSMUSG00000021069/ENSMUSG00000037012/ENSMUSG00000003865/ENSMUSG00000000628	FALSE	Downregulated
BP	GO:0140627	ubiquitin-dependent protein catabolic process via the C-end degron rule pathway	12	-0.499742	-1.25698	0.197761	0.835242	0.813944	5549	tags=83%, list=39%, signal=51%	ENSMUSG00000063576/ENSMUSG00000028436/ENSMUSG00000031446/ENSMUSG00000022400/ENSMUSG00000033319/ENSMUSG00000038324/ENSMUSG00000020978/ENSMUSG00000032244/ENSMUSG00000029775/ENSMUSG00000051890	FALSE	Downregulated
BP	GO:0007187	G protein-coupled receptor signaling pathway, coupled to cyclic nucleotide second messenger	19	0.428591	1.24258	0.196468	0.835242	0.813944	1029	tags=37%, list=7%, signal=34%	ENSMUSG00000070687/ENSMUSG00000049511/ENSMUSG00000021478/ENSMUSG00000034997/ENSMUSG00000032773/ENSMUSG00000032528/ENSMUSG00000050783	FALSE	Upregulated
CC	GO:0008305	integrin complex	19	0.427364	1.23902	0.196468	0.835242	0.813944	1342	tags=26%, list=9%, signal=24%	ENSMUSG00000000555/ENSMUSG00000000290/ENSMUSG00000039115/ENSMUSG00000042284/ENSMUSG00000032925	FALSE	Upregulated
CC	GO:0098554	cytoplasmic side of endoplasmic reticulum membrane	19	-0.437614	-1.23753	0.196721	0.835242	0.813944	2702	tags=32%, list=19%, signal=26%	ENSMUSG00000039740/ENSMUSG00000034892/ENSMUSG00000035206/ENSMUSG00000019188/ENSMUSG00000055493/ENSMUSG00000042644	FALSE	Downregulated
BP	GO:0051177	meiotic sister chromatid cohesion	7	-0.574329	-1.23523	0.197417	0.835242	0.813944	30	tags=29%, list=0%, signal=29%	ENSMUSG00000007564/ENSMUSG00000002324	FALSE	Downregulated
BP	GO:0050830	defense response to Gram-positive bacterium	41	-0.361558	-1.21045	0.196891	0.835242	0.813944	1705	tags=20%, list=12%, signal=17%	ENSMUSG00000021194/ENSMUSG00000032508/ENSMUSG00000009281/ENSMUSG00000062210/ENSMUSG00000054717/ENSMUSG00000003283/ENSMUSG00000022575/ENSMUSG00000019772	FALSE	Downregulated
MF	GO:0099186	structural constituent of postsynapse	26	0.383752	1.19783	0.197674	0.835242	0.813944	3011	tags=35%, list=21%, signal=27%	ENSMUSG00000007617/ENSMUSG00000022770/ENSMUSG00000052374/ENSMUSG00000040003/ENSMUSG00000022623/ENSMUSG00000057897/ENSMUSG00000020886/ENSMUSG00000052572/ENSMUSG00000067889	FALSE	Upregulated
CC	GO:1905354	exoribonuclease complex	24	0.38778	1.19249	0.196796	0.835242	0.813944	4864	tags=54%, list=34%, signal=36%	ENSMUSG00000016018/ENSMUSG00000034163/ENSMUSG00000026516/ENSMUSG00000061286/ENSMUSG00000034259/ENSMUSG00000020079/ENSMUSG00000027752/ENSMUSG00000029647/ENSMUSG00000000581/ENSMUSG00000031843/ENSMUSG00000042535/ENSMUSG00000034321/ENSMUSG00000042729	FALSE	Upregulated
BP	GO:0002690	positive regulation of leukocyte chemotaxis	58	0.309883	1.17213	0.196468	0.835242	0.813944	2709	tags=26%, list=19%, signal=21%	ENSMUSG00000039145/ENSMUSG00000032380/ENSMUSG00000019851/ENSMUSG00000061778/ENSMUSG00000059456/ENSMUSG00000023951/ENSMUSG00000025314/ENSMUSG00000031778/ENSMUSG00000029838/ENSMUSG00000022488/ENSMUSG00000052593/ENSMUSG00000063358/ENSMUSG00000027030/ENSMUSG00000052336/ENSMUSG00000036006	FALSE	Upregulated
MF	GO:0005516	calmodulin binding	159	-0.266149	-1.13723	0.197302	0.835242	0.813944	1677	tags=19%, list=12%, signal=17%	ENSMUSG00000038587/ENSMUSG00000021820/ENSMUSG00000000120/ENSMUSG00000032507/ENSMUSG00000047945/ENSMUSG00000001948/ENSMUSG00000020431/ENSMUSG00000022272/ENSMUSG00000022443/ENSMUSG00000029361/ENSMUSG00000028978/ENSMUSG00000044433/ENSMUSG00000026463/ENSMUSG00000030272/ENSMUSG00000022376/ENSMUSG00000021313/ENSMUSG00000045763/ENSMUSG00000032511/ENSMUSG00000030592/ENSMUSG00000016528/ENSMUSG00000034656/ENSMUSG00000031880/ENSMUSG00000026679/ENSMUSG00000022836/ENSMUSG00000019768/ENSMUSG00000020122/ENSMUSG00000002908/ENSMUSG00000003752/ENSMUSG00000018830/ENSMUSG00000035578	FALSE	Downregulated
BP	GO:0032543	mitochondrial translation	129	0.265103	1.13512	0.196262	0.835242	0.813944	4384	tags=37%, list=31%, signal=26%	ENSMUSG00000004233/ENSMUSG00000030037/ENSMUSG00000024208/ENSMUSG00000016833/ENSMUSG00000063787/ENSMUSG00000019774/ENSMUSG00000010406/ENSMUSG00000032044/ENSMUSG00000063884/ENSMUSG00000050312/ENSMUSG00000030706/ENSMUSG00000106918/ENSMUSG00000029066/ENSMUSG00000034932/ENSMUSG00000023939/ENSMUSG00000034729/ENSMUSG00000023967/ENSMUSG00000044018/ENSMUSG00000037772/ENSMUSG00000054312/ENSMUSG00000028085/ENSMUSG00000029536/ENSMUSG00000030879/ENSMUSG00000015672/ENSMUSG00000020514/ENSMUSG00000001445/ENSMUSG00000027487/ENSMUSG00000024829/ENSMUSG00000039680/ENSMUSG00000030045/ENSMUSG00000044763/ENSMUSG00000057388/ENSMUSG00000026709/ENSMUSG00000020477/ENSMUSG00000070699/ENSMUSG00000024414/ENSMUSG00000022370/ENSMUSG00000023723/ENSMUSG00000022706/ENSMUSG00000041975/ENSMUSG00000051169/ENSMUSG00000026087/ENSMUSG00000032459/ENSMUSG00000034211/ENSMUSG00000019763/ENSMUSG00000029486/ENSMUSG00000036850/ENSMUSG00000045948	FALSE	Upregulated
BP	GO:0071692	protein localization to extracellular region	320	-0.240547	-1.10515	0.196748	0.835242	0.813944	3572	tags=31%, list=25%, signal=24%	ENSMUSG00000007476/ENSMUSG00000040037/ENSMUSG00000030541/ENSMUSG00000026074/ENSMUSG00000042632/ENSMUSG00000031278/ENSMUSG00000004110/ENSMUSG00000055932/ENSMUSG00000051177/ENSMUSG00000026270/ENSMUSG00000067578/ENSMUSG00000051343/ENSMUSG00000031169/ENSMUSG00000051790/ENSMUSG00000024639/ENSMUSG00000029616/ENSMUSG00000029174/ENSMUSG00000041459/ENSMUSG00000038894/ENSMUSG00000051256/ENSMUSG00000006498/ENSMUSG00000022661/ENSMUSG00000009090/ENSMUSG00000060601/ENSMUSG00000046230/ENSMUSG00000029249/ENSMUSG00000033685/ENSMUSG00000022186/ENSMUSG00000025583/ENSMUSG00000021253/ENSMUSG00000009647/ENSMUSG00000027712/ENSMUSG00000019082/ENSMUSG00000040687/ENSMUSG00000020053/ENSMUSG00000037098/ENSMUSG00000026473/ENSMUSG00000047415/ENSMUSG00000020538/ENSMUSG00000032754/ENSMUSG00000036622/ENSMUSG00000054459/ENSMUSG00000025607/ENSMUSG00000037386/ENSMUSG00000024563/ENSMUSG00000023826/ENSMUSG00000030314/ENSMUSG00000044288/ENSMUSG00000019539/ENSMUSG00000074811/ENSMUSG00000029104/ENSMUSG00000067786/ENSMUSG00000021194/ENSMUSG00000097929/ENSMUSG00000026409/ENSMUSG00000048915/ENSMUSG00000000631/ENSMUSG00000062542/ENSMUSG00000036057/ENSMUSG00000029245/ENSMUSG00000024913/ENSMUSG00000025959/ENSMUSG00000053046/ENSMUSG00000022443/ENSMUSG00000029361/ENSMUSG00000027523/ENSMUSG00000023064/ENSMUSG00000031255/ENSMUSG00000019986/ENSMUSG00000025188/ENSMUSG00000046159/ENSMUSG00000040136/ENSMUSG00000047259/ENSMUSG00000002108/ENSMUSG00000021340/ENSMUSG00000053647/ENSMUSG00000015968/ENSMUSG00000022376/ENSMUSG00000001750/ENSMUSG00000047507/ENSMUSG00000031980/ENSMUSG00000061393/ENSMUSG00000032172/ENSMUSG00000020635/ENSMUSG00000039714/ENSMUSG00000007207/ENSMUSG00000055980/ENSMUSG00000040618/ENSMUSG00000029084/ENSMUSG00000076431/ENSMUSG00000021647/ENSMUSG00000038346/ENSMUSG00000005892/ENSMUSG00000020122/ENSMUSG00000033717/ENSMUSG00000017716/ENSMUSG00000022575/ENSMUSG00000019772	FALSE	Downregulated
BP	GO:0046541	saliva secretion	9	0.564629	1.28712	0.199561	0.83732	0.81597	799	tags=33%, list=6%, signal=31%	ENSMUSG00000049625/ENSMUSG00000028161/ENSMUSG00000032773	FALSE	Upregulated
BP	GO:1903659	regulation of complement-dependent cytotoxicity	6	0.634067	1.28707	0.2	0.83732	0.81597	3724	tags=83%, list=26%, signal=62%	ENSMUSG00000068686/ENSMUSG00000032679/ENSMUSG00000000869/ENSMUSG00000026365/ENSMUSG00000016481	FALSE	Upregulated
BP	GO:0090168	Golgi reassembly	5	0.661747	1.28628	0.198732	0.83732	0.81597	4841	tags=100%, list=34%, signal=66%	ENSMUSG00000037646/ENSMUSG00000045210/ENSMUSG00000027835/ENSMUSG00000022285/ENSMUSG00000026277	FALSE	Upregulated
MF	GO:0004971	AMPA glutamate receptor activity	6	0.633416	1.28575	0.2	0.83732	0.81597	3773	tags=50%, list=26%, signal=37%	ENSMUSG00000071424/ENSMUSG00000025892/ENSMUSG00000001986	FALSE	Upregulated
MF	GO:0004045	aminoacyl-tRNA hydrolase activity	5	0.65853	1.28002	0.200846	0.83732	0.81597	4887	tags=100%, list=34%, signal=66%	ENSMUSG00000072582/ENSMUSG00000096199/ENSMUSG00000024360/ENSMUSG00000053746/ENSMUSG00000018858	FALSE	Upregulated
BP	GO:1903817	negative regulation of voltage-gated potassium channel activity	5	0.657115	1.27727	0.200846	0.83732	0.81597	1291	tags=40%, list=9%, signal=36%	ENSMUSG00000027827/ENSMUSG00000090122	FALSE	Upregulated
BP	GO:0140243	regulation of translation at synapse	13	0.491309	1.2686	0.198704	0.83732	0.81597	3785	tags=62%, list=26%, signal=45%	ENSMUSG00000000838/ENSMUSG00000039782/ENSMUSG00000035064/ENSMUSG00000028991/ENSMUSG00000025586/ENSMUSG00000030447/ENSMUSG00000028156/ENSMUSG00000042167	FALSE	Upregulated
BP	GO:0090153	regulation of sphingolipid biosynthetic process	13	-0.49087	-1.26511	0.200371	0.83732	0.81597	2191	tags=54%, list=15%, signal=46%	ENSMUSG00000025353/ENSMUSG00000042632/ENSMUSG00000026944/ENSMUSG00000030314/ENSMUSG00000057342/ENSMUSG00000026097/ENSMUSG00000028195	FALSE	Downregulated
BP	GO:0071415	cellular response to purine-containing compound	11	0.518409	1.26477	0.199143	0.83732	0.81597	329	tags=27%, list=2%, signal=27%	ENSMUSG00000027861/ENSMUSG00000027765/ENSMUSG00000057378	FALSE	Upregulated
CC	GO:0033162	melanosome membrane	13	-0.490062	-1.26303	0.200371	0.83732	0.81597	1153	tags=23%, list=8%, signal=21%	ENSMUSG00000022129/ENSMUSG00000030616/ENSMUSG00000040605	FALSE	Downregulated
CC	GO:0045009	chitosome	13	-0.490062	-1.26303	0.200371	0.83732	0.81597	1153	tags=23%, list=8%, signal=21%	ENSMUSG00000022129/ENSMUSG00000030616/ENSMUSG00000040605	FALSE	Downregulated
CC	GO:0090741	pigment granule membrane	13	-0.490062	-1.26303	0.200371	0.83732	0.81597	1153	tags=23%, list=8%, signal=21%	ENSMUSG00000022129/ENSMUSG00000030616/ENSMUSG00000040605	FALSE	Downregulated
MF	GO:0047498	calcium-dependent phospholipase A2 activity	11	0.517485	1.26251	0.201285	0.83732	0.81597	2092	tags=36%, list=15%, signal=31%	ENSMUSG00000024180/ENSMUSG00000022525/ENSMUSG00000002475/ENSMUSG00000031903	FALSE	Upregulated
BP	GO:0043301	negative regulation of leukocyte degranulation	10	0.530234	1.26132	0.2	0.83732	0.81597	1953	tags=40%, list=14%, signal=35%	ENSMUSG00000038147/ENSMUSG00000005413/ENSMUSG00000009681/ENSMUSG00000022488	FALSE	Upregulated
BP	GO:0032594	protein transport within lipid bilayer	9	-0.543406	-1.25305	0.201465	0.83732	0.81597	1953	tags=44%, list=14%, signal=38%	ENSMUSG00000039316/ENSMUSG00000049550/ENSMUSG00000002496/ENSMUSG00000047139	FALSE	Downregulated
MF	GO:0050321	tau-protein kinase activity	14	-0.477276	-1.25038	0.200378	0.83732	0.81597	4286	tags=57%, list=30%, signal=40%	ENSMUSG00000050697/ENSMUSG00000025162/ENSMUSG00000057177/ENSMUSG00000026620/ENSMUSG00000030397/ENSMUSG00000007411/ENSMUSG00000015599/ENSMUSG00000053046	FALSE	Downregulated
BP	GO:1901533	negative regulation of hematopoietic progenitor cell differentiation	12	-0.496912	-1.24986	0.201493	0.83732	0.81597	1196	tags=25%, list=8%, signal=23%	ENSMUSG00000038542/ENSMUSG00000029655/ENSMUSG00000022528	FALSE	Downregulated
MF	GO:0180032	histone H4K5 deacetylase activity, hydrolytic mechanism	9	-0.541749	-1.24923	0.201465	0.83732	0.81597	1572	tags=67%, list=11%, signal=59%	ENSMUSG00000008855/ENSMUSG00000034245/ENSMUSG00000031161/ENSMUSG00000024454/ENSMUSG00000026313/ENSMUSG00000022475	FALSE	Downregulated
MF	GO:0180033	histone H4K8 deacetylase activity, hydrolytic mechanism	9	-0.541749	-1.24923	0.201465	0.83732	0.81597	1572	tags=67%, list=11%, signal=59%	ENSMUSG00000008855/ENSMUSG00000034245/ENSMUSG00000031161/ENSMUSG00000024454/ENSMUSG00000026313/ENSMUSG00000022475	FALSE	Downregulated
MF	GO:1990162	histone H3K4 deacetylase activity, hydrolytic mechanism	9	-0.541749	-1.24923	0.201465	0.83732	0.81597	1572	tags=67%, list=11%, signal=59%	ENSMUSG00000008855/ENSMUSG00000034245/ENSMUSG00000031161/ENSMUSG00000024454/ENSMUSG00000026313/ENSMUSG00000022475	FALSE	Downregulated
BP	GO:0007440	foregut morphogenesis	9	-0.541745	-1.24922	0.201465	0.83732	0.81597	2093	tags=33%, list=15%, signal=28%	ENSMUSG00000024563/ENSMUSG00000025902/ENSMUSG00000061393	FALSE	Downregulated
BP	GO:1900264	positive regulation of DNA-directed DNA polymerase activity	8	-0.561069	-1.24917	0.199627	0.83732	0.81597	3355	tags=50%, list=23%, signal=38%	ENSMUSG00000023104/ENSMUSG00000033970/ENSMUSG00000046691/ENSMUSG00000019214	FALSE	Downregulated
BP	GO:0090189	regulation of branching involved in ureteric bud morphogenesis	9	-0.54144	-1.24852	0.201465	0.83732	0.81597	3343	tags=56%, list=23%, signal=43%	ENSMUSG00000000567/ENSMUSG00000025151/ENSMUSG00000031665/ENSMUSG00000031980/ENSMUSG00000001761	FALSE	Downregulated
BP	GO:0090190	positive regulation of branching involved in ureteric bud morphogenesis	9	-0.54144	-1.24852	0.201465	0.83732	0.81597	3343	tags=56%, list=23%, signal=43%	ENSMUSG00000000567/ENSMUSG00000025151/ENSMUSG00000031665/ENSMUSG00000031980/ENSMUSG00000001761	FALSE	Downregulated
MF	GO:0005248	voltage-gated sodium channel activity	21	-0.420433	-1.22806	0.199282	0.83732	0.81597	1006	tags=19%, list=7%, signal=18%	ENSMUSG00000032741/ENSMUSG00000032511/ENSMUSG00000032338/ENSMUSG00000020866	FALSE	Downregulated
BP	GO:1903909	regulation of receptor clustering	28	0.377476	1.20803	0.2	0.83732	0.81597	2667	tags=29%, list=19%, signal=23%	ENSMUSG00000053930/ENSMUSG00000053475/ENSMUSG00000044716/ENSMUSG00000029838/ENSMUSG00000031626/ENSMUSG00000022623/ENSMUSG00000039470/ENSMUSG00000020886	FALSE	Upregulated
BP	GO:0140353	lipid export from cell	37	-0.365561	-1.20214	0.200692	0.83732	0.81597	1222	tags=22%, list=9%, signal=20%	ENSMUSG00000035112/ENSMUSG00000056220/ENSMUSG00000018634/ENSMUSG00000036760/ENSMUSG00000029304/ENSMUSG00000024907/ENSMUSG00000031980/ENSMUSG00000018238	FALSE	Downregulated
BP	GO:1902742	apoptotic process involved in development	29	-0.383422	-1.19791	0.198953	0.83732	0.81597	2928	tags=38%, list=20%, signal=30%	ENSMUSG00000032078/ENSMUSG00000056427/ENSMUSG00000022382/ENSMUSG00000057789/ENSMUSG00000101609/ENSMUSG00000030341/ENSMUSG00000024913/ENSMUSG00000035067/ENSMUSG00000029287/ENSMUSG00000028195/ENSMUSG00000022568	FALSE	Downregulated
BP	GO:0061900	glial cell activation	38	0.343573	1.18498	0.200935	0.83732	0.81597	2456	tags=32%, list=17%, signal=26%	ENSMUSG00000030247/ENSMUSG00000020178/ENSMUSG00000036273/ENSMUSG00000024789/ENSMUSG00000030579/ENSMUSG00000023992/ENSMUSG00000031778/ENSMUSG00000001751/ENSMUSG00000020572/ENSMUSG00000036887/ENSMUSG00000020009/ENSMUSG00000052336	FALSE	Upregulated
BP	GO:0035194	regulatory ncRNA-mediated post-transcriptional gene silencing	54	-0.332678	-1.18473	0.201426	0.83732	0.81597	764	tags=11%, list=5%, signal=11%	ENSMUSG00000021408/ENSMUSG00000041415/ENSMUSG00000042500/ENSMUSG00000052707/ENSMUSG00000036459/ENSMUSG00000002227	FALSE	Downregulated
BP	GO:0034728	nucleosome organization	65	-0.314872	-1.16385	0.200348	0.83732	0.81597	3343	tags=29%, list=23%, signal=23%	ENSMUSG00000000567/ENSMUSG00000078671/ENSMUSG00000037935/ENSMUSG00000044791/ENSMUSG00000031540/ENSMUSG00000024921/ENSMUSG00000001150/ENSMUSG00000039473/ENSMUSG00000096210/ENSMUSG00000024335/ENSMUSG00000028333/ENSMUSG00000032187/ENSMUSG00000015937/ENSMUSG00000053801/ENSMUSG00000039485/ENSMUSG00000028693/ENSMUSG00000023852/ENSMUSG00000035021/ENSMUSG00000002870	FALSE	Downregulated
CC	GO:0097731	9+0 non-motile cilium	87	-0.296482	-1.15367	0.199656	0.83732	0.81597	1857	tags=20%, list=13%, signal=17%	ENSMUSG00000024169/ENSMUSG00000031732/ENSMUSG00000001173/ENSMUSG00000073591/ENSMUSG00000069170/ENSMUSG00000039137/ENSMUSG00000019986/ENSMUSG00000019889/ENSMUSG00000057132/ENSMUSG00000037493/ENSMUSG00000013155/ENSMUSG00000026525/ENSMUSG00000052613/ENSMUSG00000038241/ENSMUSG00000021614/ENSMUSG00000001761/ENSMUSG00000021363	FALSE	Downregulated
BP	GO:1903825	organic acid transmembrane transport	118	-0.283078	-1.15311	0.201413	0.83732	0.81597	3572	tags=34%, list=25%, signal=26%	ENSMUSG00000007476/ENSMUSG00000006641/ENSMUSG00000031808/ENSMUSG00000021265/ENSMUSG00000021474/ENSMUSG00000038894/ENSMUSG00000046079/ENSMUSG00000019558/ENSMUSG00000020932/ENSMUSG00000031378/ENSMUSG00000033685/ENSMUSG00000031596/ENSMUSG00000044708/ENSMUSG00000019082/ENSMUSG00000028744/ENSMUSG00000030720/ENSMUSG00000031170/ENSMUSG00000041313/ENSMUSG00000021240/ENSMUSG00000030108/ENSMUSG00000020261/ENSMUSG00000030495/ENSMUSG00000023169/ENSMUSG00000025036/ENSMUSG00000025792/ENSMUSG00000055493/ENSMUSG00000022935/ENSMUSG00000001918/ENSMUSG00000030307/ENSMUSG00000020142/ENSMUSG00000052026/ENSMUSG00000019828/ENSMUSG00000040938/ENSMUSG00000005357/ENSMUSG00000026220/ENSMUSG00000004902/ENSMUSG00000031980/ENSMUSG00000042010/ENSMUSG00000027568/ENSMUSG00000031297	FALSE	Downregulated
BP	GO:0006820	monoatomic anion transport	101	0.275159	1.14079	0.199536	0.83732	0.81597	3505	tags=30%, list=25%, signal=23%	ENSMUSG00000038115/ENSMUSG00000029054/ENSMUSG00000034320/ENSMUSG00000029211/ENSMUSG00000007653/ENSMUSG00000074968/ENSMUSG00000040441/ENSMUSG00000020865/ENSMUSG00000025759/ENSMUSG00000070639/ENSMUSG00000029334/ENSMUSG00000022949/ENSMUSG00000019861/ENSMUSG00000026904/ENSMUSG00000031075/ENSMUSG00000024597/ENSMUSG00000033998/ENSMUSG00000028991/ENSMUSG00000028970/ENSMUSG00000027130/ENSMUSG00000028096/ENSMUSG00000010803/ENSMUSG00000023267/ENSMUSG00000027893/ENSMUSG00000029998/ENSMUSG00000054720/ENSMUSG00000029016/ENSMUSG00000055078/ENSMUSG00000030237/ENSMUSG00000036667	FALSE	Upregulated
CC	GO:0005925	focal adhesion	165	-0.266507	-1.13579	0.20104	0.83732	0.81597	1635	tags=17%, list=11%, signal=15%	ENSMUSG00000017009/ENSMUSG00000039103/ENSMUSG00000020653/ENSMUSG00000024696/ENSMUSG00000042626/ENSMUSG00000033075/ENSMUSG00000023348/ENSMUSG00000029860/ENSMUSG00000030782/ENSMUSG00000022438/ENSMUSG00000022443/ENSMUSG00000000058/ENSMUSG00000057315/ENSMUSG00000025810/ENSMUSG00000015711/ENSMUSG00000022091/ENSMUSG00000031480/ENSMUSG00000021365/ENSMUSG00000030770/ENSMUSG00000061607/ENSMUSG00000002812/ENSMUSG00000058056/ENSMUSG00000034771/ENSMUSG00000022203/ENSMUSG00000036459/ENSMUSG00000023022/ENSMUSG00000003283/ENSMUSG00000038346	FALSE	Downregulated
BP	GO:0070374	positive regulation of ERK1 and ERK2 cascade	130	0.263697	1.13128	0.198598	0.83732	0.81597	983	tags=14%, list=7%, signal=13%	ENSMUSG00000023274/ENSMUSG00000020399/ENSMUSG00000027765/ENSMUSG00000034997/ENSMUSG00000028480/ENSMUSG00000032259/ENSMUSG00000060534/ENSMUSG00000028072/ENSMUSG00000030793/ENSMUSG00000021360/ENSMUSG00000031837/ENSMUSG00000030849/ENSMUSG00000062991/ENSMUSG00000041324/ENSMUSG00000059456/ENSMUSG00000062209/ENSMUSG00000023951/ENSMUSG00000023992	FALSE	Upregulated
CC	GO:0043679	axon terminus	165	0.25318	1.12286	0.2	0.83732	0.81597	2210	tags=23%, list=15%, signal=20%	ENSMUSG00000045573/ENSMUSG00000049511/ENSMUSG00000021478/ENSMUSG00000045318/ENSMUSG00000028222/ENSMUSG00000029420/ENSMUSG00000036273/ENSMUSG00000004849/ENSMUSG00000032259/ENSMUSG00000052889/ENSMUSG00000028456/ENSMUSG00000030844/ENSMUSG00000056073/ENSMUSG00000038665/ENSMUSG00000100241/ENSMUSG00000030376/ENSMUSG00000028033/ENSMUSG00000032773/ENSMUSG00000047976/ENSMUSG00000026235/ENSMUSG00000022469/ENSMUSG00000027400/ENSMUSG00000032966/ENSMUSG00000009406/ENSMUSG00000025094/ENSMUSG00000025867/ENSMUSG00000062151/ENSMUSG00000029819/ENSMUSG00000026904/ENSMUSG00000029470/ENSMUSG00000040466/ENSMUSG00000056755/ENSMUSG00000051379/ENSMUSG00000039176/ENSMUSG00000000838/ENSMUSG00000036510/ENSMUSG00000031870/ENSMUSG00000049044	FALSE	Upregulated
BP	GO:0051259	protein complex oligomerization	215	-0.255555	-1.12083	0.200658	0.83732	0.81597	2838	tags=24%, list=20%, signal=20%	ENSMUSG00000016206/ENSMUSG00000003808/ENSMUSG00000028199/ENSMUSG00000040896/ENSMUSG00000009647/ENSMUSG00000071477/ENSMUSG00000046806/ENSMUSG00000026024/ENSMUSG00000017314/ENSMUSG00000024610/ENSMUSG00000001098/ENSMUSG00000037820/ENSMUSG00000027293/ENSMUSG00000026245/ENSMUSG00000009731/ENSMUSG00000028393/ENSMUSG00000058740/ENSMUSG00000042797/ENSMUSG00000042116/ENSMUSG00000026825/ENSMUSG00000092083/ENSMUSG00000051721/ENSMUSG00000030527/ENSMUSG00000032418/ENSMUSG00000038077/ENSMUSG00000074182/ENSMUSG00000030209/ENSMUSG00000018411/ENSMUSG00000004567/ENSMUSG00000057691/ENSMUSG00000001918/ENSMUSG00000014776/ENSMUSG00000025616/ENSMUSG00000058975/ENSMUSG00000030528/ENSMUSG00000024349/ENSMUSG00000029201/ENSMUSG00000020532/ENSMUSG00000022376/ENSMUSG00000045763/ENSMUSG00000027639/ENSMUSG00000002578/ENSMUSG00000037523/ENSMUSG00000027895/ENSMUSG00000030592/ENSMUSG00000042010/ENSMUSG00000026896/ENSMUSG00000033427/ENSMUSG00000022575/ENSMUSG00000029661/ENSMUSG00000042644/ENSMUSG00000020649	FALSE	Downregulated
BP	GO:0140694	membraneless organelle assembly	342	-0.237679	-1.0977	0.2	0.83732	0.81597	2630	tags=19%, list=18%, signal=16%	ENSMUSG00000010175/ENSMUSG00000036672/ENSMUSG00000021367/ENSMUSG00000001525/ENSMUSG00000063810/ENSMUSG00000027810/ENSMUSG00000025862/ENSMUSG00000027646/ENSMUSG00000042628/ENSMUSG00000039298/ENSMUSG00000024974/ENSMUSG00000007564/ENSMUSG00000022556/ENSMUSG00000018707/ENSMUSG00000040225/ENSMUSG00000046532/ENSMUSG00000022021/ENSMUSG00000071657/ENSMUSG00000067194/ENSMUSG00000031328/ENSMUSG00000058006/ENSMUSG00000026083/ENSMUSG00000030965/ENSMUSG00000034252/ENSMUSG00000027959/ENSMUSG00000074358/ENSMUSG00000079555/ENSMUSG00000036768/ENSMUSG00000029177/ENSMUSG00000034295/ENSMUSG00000015605/ENSMUSG00000091971/ENSMUSG00000029253/ENSMUSG00000025962/ENSMUSG00000078762/ENSMUSG00000035234/ENSMUSG00000032498/ENSMUSG00000073542/ENSMUSG00000025474/ENSMUSG00000020807/ENSMUSG00000021200/ENSMUSG00000023015/ENSMUSG00000041415/ENSMUSG00000051786/ENSMUSG00000042605/ENSMUSG00000046139/ENSMUSG00000067818/ENSMUSG00000024620/ENSMUSG00000071647/ENSMUSG00000002812/ENSMUSG00000020186/ENSMUSG00000036678/ENSMUSG00000079110/ENSMUSG00000000486/ENSMUSG00000052707/ENSMUSG00000043065/ENSMUSG00000003283/ENSMUSG00000029521/ENSMUSG00000021572/ENSMUSG00000033705/ENSMUSG00000018830/ENSMUSG00000048096/ENSMUSG00000027469/ENSMUSG00000029480/ENSMUSG00000017716	FALSE	Downregulated
BP	GO:0016049	cell growth	445	-0.230692	-1.09321	0.19906	0.83732	0.81597	2870	tags=22%, list=20%, signal=18%	ENSMUSG00000032076/ENSMUSG00000058444/ENSMUSG00000052727/ENSMUSG00000029674/ENSMUSG00000029071/ENSMUSG00000056427/ENSMUSG00000019432/ENSMUSG00000024921/ENSMUSG00000074922/ENSMUSG00000024142/ENSMUSG00000022231/ENSMUSG00000025583/ENSMUSG00000026452/ENSMUSG00000030774/ENSMUSG00000027678/ENSMUSG00000020132/ENSMUSG00000021367/ENSMUSG00000002486/ENSMUSG00000020053/ENSMUSG00000037270/ENSMUSG00000068036/ENSMUSG00000033335/ENSMUSG00000000957/ENSMUSG00000033585/ENSMUSG00000029036/ENSMUSG00000059743/ENSMUSG00000021451/ENSMUSG00000023092/ENSMUSG00000037386/ENSMUSG00000025789/ENSMUSG00000033352/ENSMUSG00000075478/ENSMUSG00000070509/ENSMUSG00000030222/ENSMUSG00000041710/ENSMUSG00000021294/ENSMUSG00000023826/ENSMUSG00000022212/ENSMUSG00000057342/ENSMUSG00000032187/ENSMUSG00000020230/ENSMUSG00000053819/ENSMUSG00000029512/ENSMUSG00000029765/ENSMUSG00000033396/ENSMUSG00000031285/ENSMUSG00000048915/ENSMUSG00000079227/ENSMUSG00000052911/ENSMUSG00000023336/ENSMUSG00000024011/ENSMUSG00000055493/ENSMUSG00000018411/ENSMUSG00000038708/ENSMUSG00000027996/ENSMUSG00000028551/ENSMUSG00000028469/ENSMUSG00000018507/ENSMUSG00000015605/ENSMUSG00000091971/ENSMUSG00000028655/ENSMUSG00000000125/ENSMUSG00000025902/ENSMUSG00000025272/ENSMUSG00000029602/ENSMUSG00000010051/ENSMUSG00000025810/ENSMUSG00000031137/ENSMUSG00000035551/ENSMUSG00000031398/ENSMUSG00000038069/ENSMUSG00000021303/ENSMUSG00000050272/ENSMUSG00000000627/ENSMUSG00000025969/ENSMUSG00000022383/ENSMUSG00000031060/ENSMUSG00000031558/ENSMUSG00000020902/ENSMUSG00000031980/ENSMUSG00000018238/ENSMUSG00000001911/ENSMUSG00000052957/ENSMUSG00000055320/ENSMUSG00000051243/ENSMUSG00000031880/ENSMUSG00000058420/ENSMUSG00000029084/ENSMUSG00000025020/ENSMUSG00000042757/ENSMUSG00000038777/ENSMUSG00000039313/ENSMUSG00000020122/ENSMUSG00000001761/ENSMUSG00000019487/ENSMUSG00000039114	FALSE	Downregulated
BP	GO:0098900	regulation of action potential	57	-0.326679	-1.17198	0.201786	0.838211	0.816838	2277	tags=30%, list=16%, signal=25%	ENSMUSG00000027950/ENSMUSG00000022523/ENSMUSG00000044288/ENSMUSG00000031328/ENSMUSG00000053819/ENSMUSG00000027748/ENSMUSG00000040407/ENSMUSG00000058498/ENSMUSG00000003352/ENSMUSG00000031137/ENSMUSG00000036760/ENSMUSG00000049265/ENSMUSG00000021313/ENSMUSG00000032511/ENSMUSG00000027895/ENSMUSG00000032338/ENSMUSG00000053519	FALSE	Downregulated
BP	GO:0045026	plasma membrane fusion	6	0.630853	1.28055	0.202174	0.83853	0.817148	1818	tags=50%, list=13%, signal=44%	ENSMUSG00000042672/ENSMUSG00000030032/ENSMUSG00000030342	FALSE	Upregulated
MF	GO:0055131	C3HC4-type RING finger domain binding	5	-0.648446	-1.27675	0.202268	0.83853	0.817148	1164	tags=60%, list=8%, signal=55%	ENSMUSG00000015656/ENSMUSG00000091971/ENSMUSG00000038319	FALSE	Downregulated
BP	GO:0060677	ureteric bud elongation	5	-0.646895	-1.27369	0.202268	0.83853	0.817148	4188	tags=100%, list=29%, signal=71%	ENSMUSG00000036585/ENSMUSG00000031665/ENSMUSG00000026494/ENSMUSG00000044042	FALSE	Downregulated
BP	GO:0023035	CD40 signaling pathway	10	0.527391	1.25456	0.202151	0.83853	0.817148	983	tags=20%, list=7%, signal=19%	ENSMUSG00000000555/ENSMUSG00000023992	FALSE	Upregulated
BP	GO:0090183	regulation of kidney development	15	-0.468279	-1.25248	0.203008	0.83853	0.817148	572	tags=40%, list=4%, signal=38%	ENSMUSG00000000567/ENSMUSG00000025151/ENSMUSG00000031665/ENSMUSG00000031980/ENSMUSG00000036856/ENSMUSG00000001761	FALSE	Downregulated
BP	GO:0046514	ceramide catabolic process	17	0.444051	1.25124	0.202643	0.83853	0.817148	1862	tags=29%, list=13%, signal=26%	ENSMUSG00000030760/ENSMUSG00000024887/ENSMUSG00000021665/ENSMUSG00000028467/ENSMUSG00000079434	FALSE	Upregulated
CC	GO:0030991	intraciliary transport particle A	7	-0.571867	-1.22994	0.202952	0.83853	0.817148	4576	tags=71%, list=32%, signal=49%	ENSMUSG00000037890/ENSMUSG00000066643/ENSMUSG00000014232/ENSMUSG00000034848/ENSMUSG00000024169	FALSE	Downregulated
BP	GO:0090009	primitive streak formation	7	-0.569377	-1.22458	0.202952	0.83853	0.817148	1181	tags=57%, list=8%, signal=52%	ENSMUSG00000022895/ENSMUSG00000021994/ENSMUSG00000015605/ENSMUSG00000067860	FALSE	Downregulated
BP	GO:1904672	regulation of somatic stem cell population maintenance	7	-0.568984	-1.22374	0.202952	0.83853	0.817148	935	tags=43%, list=7%, signal=40%	ENSMUSG00000024063/ENSMUSG00000003680/ENSMUSG00000001761	FALSE	Downregulated
MF	GO:0098960	postsynaptic neurotransmitter receptor activity	47	0.325076	1.17835	0.202797	0.83853	0.817148	1786	tags=26%, list=12%, signal=22%	ENSMUSG00000029054/ENSMUSG00000021478/ENSMUSG00000029211/ENSMUSG00000032259/ENSMUSG00000007653/ENSMUSG00000056073/ENSMUSG00000032773/ENSMUSG00000098557/ENSMUSG00000039358/ENSMUSG00000035283/ENSMUSG00000049583/ENSMUSG00000071424	FALSE	Upregulated
BP	GO:0007173	epidermal growth factor receptor signaling pathway	119	-0.283072	-1.15681	0.202797	0.83853	0.817148	1684	tags=19%, list=12%, signal=17%	ENSMUSG00000060275/ENSMUSG00000006930/ENSMUSG00000031565/ENSMUSG00000055471/ENSMUSG00000042626/ENSMUSG00000082361/ENSMUSG00000045608/ENSMUSG00000005534/ENSMUSG00000030681/ENSMUSG00000029245/ENSMUSG00000028469/ENSMUSG00000028876/ENSMUSG00000053647/ENSMUSG00000052504/ENSMUSG00000024620/ENSMUSG00000024539/ENSMUSG00000031980/ENSMUSG00000025083/ENSMUSG00000005958/ENSMUSG00000019768/ENSMUSG00000028664/ENSMUSG00000020122/ENSMUSG00000033717	FALSE	Downregulated
BP	GO:0016331	morphogenesis of embryonic epithelium	131	-0.274635	-1.14096	0.202422	0.83853	0.817148	3345	tags=30%, list=23%, signal=23%	ENSMUSG00000031523/ENSMUSG00000000567/ENSMUSG00000030796/ENSMUSG00000011658/ENSMUSG00000044791/ENSMUSG00000031665/ENSMUSG00000029071/ENSMUSG00000079487/ENSMUSG00000022382/ENSMUSG00000005150/ENSMUSG00000036422/ENSMUSG00000024335/ENSMUSG00000014232/ENSMUSG00000001632/ENSMUSG00000038564/ENSMUSG00000070509/ENSMUSG00000046532/ENSMUSG00000022297/ENSMUSG00000029104/ENSMUSG00000054196/ENSMUSG00000036606/ENSMUSG00000031628/ENSMUSG00000017009/ENSMUSG00000037992/ENSMUSG00000027996/ENSMUSG00000001089/ENSMUSG00000063632/ENSMUSG00000030782/ENSMUSG00000029009/ENSMUSG00000060733/ENSMUSG00000027315/ENSMUSG00000002496/ENSMUSG00000026029/ENSMUSG00000021732/ENSMUSG00000016918/ENSMUSG00000022568/ENSMUSG00000036856/ENSMUSG00000071226/ENSMUSG00000019979	FALSE	Downregulated
BP	GO:0002832	negative regulation of response to biotic stimulus	81	0.281148	1.13944	0.202673	0.83853	0.817148	2171	tags=22%, list=15%, signal=19%	ENSMUSG00000042672/ENSMUSG00000020399/ENSMUSG00000047281/ENSMUSG00000021125/ENSMUSG00000046879/ENSMUSG00000032259/ENSMUSG00000024014/ENSMUSG00000032109/ENSMUSG00000023051/ENSMUSG00000038160/ENSMUSG00000040952/ENSMUSG00000047213/ENSMUSG00000027298/ENSMUSG00000053128/ENSMUSG00000041241/ENSMUSG00000034292/ENSMUSG00000028885/ENSMUSG00000022160	FALSE	Upregulated
BP	GO:0051251	positive regulation of lymphocyte activation	215	0.241091	1.09861	0.203046	0.83853	0.817148	2053	tags=19%, list=14%, signal=16%	ENSMUSG00000022901/ENSMUSG00000023274/ENSMUSG00000037548/ENSMUSG00000033730/ENSMUSG00000017697/ENSMUSG00000020399/ENSMUSG00000029710/ENSMUSG00000017550/ENSMUSG00000031304/ENSMUSG00000046879/ENSMUSG00000024789/ENSMUSG00000027985/ENSMUSG00000032688/ENSMUSG00000047810/ENSMUSG00000005583/ENSMUSG00000030793/ENSMUSG00000044991/ENSMUSG00000036931/ENSMUSG00000028161/ENSMUSG00000079109/ENSMUSG00000033721/ENSMUSG00000030579/ENSMUSG00000027671/ENSMUSG00000022797/ENSMUSG00000037649/ENSMUSG00000019966/ENSMUSG00000052085/ENSMUSG00000057329/ENSMUSG00000030744/ENSMUSG00000005804/ENSMUSG00000068686/ENSMUSG00000079547/ENSMUSG00000070000/ENSMUSG00000023067/ENSMUSG00000044813/ENSMUSG00000036712/ENSMUSG00000022488/ENSMUSG00000061762/ENSMUSG00000022378/ENSMUSG00000055447	FALSE	Upregulated
BP	GO:0007600	sensory perception	294	0.231423	1.09472	0.202046	0.83853	0.817148	1844	tags=18%, list=13%, signal=16%	ENSMUSG00000041460/ENSMUSG00000067724/ENSMUSG00000045573/ENSMUSG00000035759/ENSMUSG00000063260/ENSMUSG00000024990/ENSMUSG00000033502/ENSMUSG00000040061/ENSMUSG00000034997/ENSMUSG00000025739/ENSMUSG00000032259/ENSMUSG00000021217/ENSMUSG00000066975/ENSMUSG00000028174/ENSMUSG00000027985/ENSMUSG00000045871/ENSMUSG00000042246/ENSMUSG00000028072/ENSMUSG00000004347/ENSMUSG00000030905/ENSMUSG00000073973/ENSMUSG00000040936/ENSMUSG00000060882/ENSMUSG00000057914/ENSMUSG00000056073/ENSMUSG00000031174/ENSMUSG00000052353/ENSMUSG00000003974/ENSMUSG00000062991/ENSMUSG00000047976/ENSMUSG00000004837/ENSMUSG00000034520/ENSMUSG00000020599/ENSMUSG00000039474/ENSMUSG00000050737/ENSMUSG00000048707/ENSMUSG00000005672/ENSMUSG00000027400/ENSMUSG00000021665/ENSMUSG00000020892/ENSMUSG00000000326/ENSMUSG00000009030/ENSMUSG00000003031/ENSMUSG00000038127/ENSMUSG00000025723/ENSMUSG00000025350/ENSMUSG00000056258/ENSMUSG00000026904/ENSMUSG00000029470/ENSMUSG00000031075/ENSMUSG00000039065/ENSMUSG00000022125/ENSMUSG00000056755	FALSE	Upregulated
MF	GO:0140807	NAD+-protein-glutamate ADP-ribosyltransferase activity	9	0.560784	1.27836	0.203947	0.838857	0.817467	1078	tags=33%, list=8%, signal=31%	ENSMUSG00000054509/ENSMUSG00000034640/ENSMUSG00000031529	FALSE	Upregulated
MF	GO:0140822	NAD+-histone H2BE35 glutamate ADP-ribosyltransferase activity	9	0.560784	1.27836	0.203947	0.838857	0.817467	1078	tags=33%, list=8%, signal=31%	ENSMUSG00000054509/ENSMUSG00000034640/ENSMUSG00000031529	FALSE	Upregulated
MF	GO:0140844	NAD+-histone H2BE2 glutamate ADP-ribosyltransferase activity	9	0.560784	1.27836	0.203947	0.838857	0.817467	1078	tags=33%, list=8%, signal=31%	ENSMUSG00000054509/ENSMUSG00000034640/ENSMUSG00000031529	FALSE	Upregulated
MF	GO:0140867	NAD+-histone H2BE18 glutamate ADP-ribosyltransferase activity	9	0.560784	1.27836	0.203947	0.838857	0.817467	1078	tags=33%, list=8%, signal=31%	ENSMUSG00000054509/ENSMUSG00000034640/ENSMUSG00000031529	FALSE	Upregulated
BP	GO:0006020	inositol metabolic process	9	0.560246	1.27713	0.203947	0.838857	0.817467	2478	tags=33%, list=17%, signal=28%	ENSMUSG00000027296/ENSMUSG00000024525/ENSMUSG00000040648	FALSE	Upregulated
BP	GO:0086067	AV node cell to bundle of His cell communication	9	0.558869	1.27399	0.203947	0.838857	0.817467	1751	tags=56%, list=12%, signal=49%	ENSMUSG00000046480/ENSMUSG00000038260/ENSMUSG00000057914/ENSMUSG00000034520/ENSMUSG00000051331	FALSE	Upregulated
CC	GO:0035098	ESC/E(Z) complex	15	0.466987	1.27202	0.204255	0.838857	0.817467	4199	tags=40%, list=29%, signal=28%	ENSMUSG00000043439/ENSMUSG00000030232/ENSMUSG00000115529/ENSMUSG00000029687/ENSMUSG00000030619/ENSMUSG00000006920	FALSE	Upregulated
BP	GO:0050965	detection of temperature stimulus involved in sensory perception of pain	15	0.466966	1.27196	0.204255	0.838857	0.817467	1996	tags=40%, list=14%, signal=34%	ENSMUSG00000034997/ENSMUSG00000028072/ENSMUSG00000062991/ENSMUSG00000000326/ENSMUSG00000031075/ENSMUSG00000061762	FALSE	Upregulated
BP	GO:0002467	germinal center formation	10	0.526543	1.25254	0.204301	0.838857	0.817467	2050	tags=60%, list=14%, signal=51%	ENSMUSG00000017697/ENSMUSG00000043008/ENSMUSG00000005583/ENSMUSG00000037649/ENSMUSG00000057672/ENSMUSG00000052593	FALSE	Upregulated
BP	GO:0044550	secondary metabolite biosynthetic process	17	-0.447217	-1.24006	0.20438	0.838857	0.817467	1153	tags=24%, list=8%, signal=22%	ENSMUSG00000022129/ENSMUSG00000028167/ENSMUSG00000026525/ENSMUSG00000051159	FALSE	Downregulated
BP	GO:0035331	negative regulation of hippo signaling	22	-0.412467	-1.20978	0.204301	0.838857	0.817467	2924	tags=50%, list=20%, signal=40%	ENSMUSG00000020954/ENSMUSG00000018849/ENSMUSG00000025239/ENSMUSG00000028452/ENSMUSG00000029516/ENSMUSG00000007411/ENSMUSG00000027646/ENSMUSG00000007564/ENSMUSG00000021782/ENSMUSG00000014601/ENSMUSG00000036459	FALSE	Downregulated
BP	GO:0050857	positive regulation of antigen receptor-mediated signaling pathway	20	0.410262	1.20971	0.204396	0.838857	0.817467	1944	tags=25%, list=14%, signal=22%	ENSMUSG00000017697/ENSMUSG00000021108/ENSMUSG00000030067/ENSMUSG00000030744/ENSMUSG00000036712	FALSE	Upregulated
BP	GO:0022602	ovulation cycle process	41	-0.358603	-1.20056	0.2038	0.838857	0.817467	1660	tags=39%, list=12%, signal=35%	ENSMUSG00000024858/ENSMUSG00000020919/ENSMUSG00000056427/ENSMUSG00000027646/ENSMUSG00000030498/ENSMUSG00000031628/ENSMUSG00000028469/ENSMUSG00000022443/ENSMUSG00000056220/ENSMUSG00000060216/ENSMUSG00000028978/ENSMUSG00000043441/ENSMUSG00000031980/ENSMUSG00000044014/ENSMUSG00000018238/ENSMUSG00000019768	FALSE	Downregulated
BP	GO:0070613	regulation of protein processing	43	-0.354873	-1.19862	0.204545	0.838857	0.817467	2912	tags=33%, list=20%, signal=26%	ENSMUSG00000016495/ENSMUSG00000038156/ENSMUSG00000026142/ENSMUSG00000030720/ENSMUSG00000000957/ENSMUSG00000027646/ENSMUSG00000042215/ENSMUSG00000040435/ENSMUSG00000028894/ENSMUSG00000022443/ENSMUSG00000023809/ENSMUSG00000052957/ENSMUSG00000027313/ENSMUSG00000032231	FALSE	Downregulated
MF	GO:0140674	ATP-dependent histone chaperone activity	123	-0.279728	-1.14829	0.203478	0.838857	0.817467	1987	tags=17%, list=14%, signal=15%	ENSMUSG00000057133/ENSMUSG00000031583/ENSMUSG00000034931/ENSMUSG00000048120/ENSMUSG00000026355/ENSMUSG00000041645/ENSMUSG00000063870/ENSMUSG00000032508/ENSMUSG00000034653/ENSMUSG00000030528/ENSMUSG00000029389/ENSMUSG00000040177/ENSMUSG00000005045/ENSMUSG00000023852/ENSMUSG00000002870/ENSMUSG00000041235/ENSMUSG00000026896/ENSMUSG00000002227/ENSMUSG00000038685/ENSMUSG00000048602/ENSMUSG00000038094	FALSE	Downregulated
BP	GO:0018958	phenol-containing compound metabolic process	77	0.285122	1.13957	0.204494	0.838857	0.817467	1550	tags=17%, list=11%, signal=15%	ENSMUSG00000042453/ENSMUSG00000071573/ENSMUSG00000021478/ENSMUSG00000028172/ENSMUSG00000032259/ENSMUSG00000022489/ENSMUSG00000030905/ENSMUSG00000007682/ENSMUSG00000000326/ENSMUSG00000035183/ENSMUSG00000029819/ENSMUSG00000057329/ENSMUSG00000033792	FALSE	Upregulated
BP	GO:0071248	cellular response to metal ion	156	-0.265173	-1.12811	0.203767	0.838857	0.817467	1384	tags=15%, list=10%, signal=13%	ENSMUSG00000004567/ENSMUSG00000024109/ENSMUSG00000052560/ENSMUSG00000031574/ENSMUSG00000020431/ENSMUSG00000069170/ENSMUSG00000029602/ENSMUSG00000034796/ENSMUSG00000021340/ENSMUSG00000029716/ENSMUSG00000000753/ENSMUSG00000022376/ENSMUSG00000049265/ENSMUSG00000032511/ENSMUSG00000074637/ENSMUSG00000030592/ENSMUSG00000079110/ENSMUSG00000018589/ENSMUSG00000022836/ENSMUSG00000020122/ENSMUSG00000003752/ENSMUSG00000004952/ENSMUSG00000025582	FALSE	Downregulated
BP	GO:0030534	adult behavior	154	-0.264001	-1.12264	0.204392	0.838857	0.817467	2346	tags=21%, list=16%, signal=18%	ENSMUSG00000040907/ENSMUSG00000027950/ENSMUSG00000030683/ENSMUSG00000048000/ENSMUSG00000022523/ENSMUSG00000075478/ENSMUSG00000023826/ENSMUSG00000030314/ENSMUSG00000032368/ENSMUSG00000055471/ENSMUSG00000018411/ENSMUSG00000033768/ENSMUSG00000022935/ENSMUSG00000024109/ENSMUSG00000022521/ENSMUSG00000029361/ENSMUSG00000058153/ENSMUSG00000023064/ENSMUSG00000060216/ENSMUSG00000018634/ENSMUSG00000031077/ENSMUSG00000022383/ENSMUSG00000027577/ENSMUSG00000041235/ENSMUSG00000052613/ENSMUSG00000034656/ENSMUSG00000025813/ENSMUSG00000027568/ENSMUSG00000039683/ENSMUSG00000021647/ENSMUSG00000005892/ENSMUSG00000115783/ENSMUSG00000026826	FALSE	Downregulated
MF	GO:0034185	apolipoprotein binding	16	0.45165	1.24811	0.204741	0.839009	0.817615	1639	tags=25%, list=11%, signal=22%	ENSMUSG00000044254/ENSMUSG00000015568/ENSMUSG00000023992/ENSMUSG00000030201	FALSE	Upregulated
BP	GO:0010755	regulation of plasminogen activation	7	-0.567884	-1.22137	0.204797	0.839009	0.817615	226	tags=29%, list=2%, signal=28%	ENSMUSG00000016495/ENSMUSG00000032231	FALSE	Downregulated
BP	GO:0038061	non-canonical NF-kappaB signal transduction	87	-0.294693	-1.14671	0.204819	0.839009	0.817615	1324	tags=15%, list=9%, signal=14%	ENSMUSG00000022521/ENSMUSG00000024457/ENSMUSG00000043279/ENSMUSG00000023348/ENSMUSG00000014776/ENSMUSG00000028163/ENSMUSG00000015305/ENSMUSG00000021408/ENSMUSG00000025225/ENSMUSG00000090077/ENSMUSG00000022475/ENSMUSG00000020122/ENSMUSG00000059327	FALSE	Downregulated
MF	GO:0098879	structural constituent of postsynaptic specialization	13	0.488444	1.2612	0.205184	0.839993	0.818574	2750	tags=38%, list=19%, signal=31%	ENSMUSG00000022770/ENSMUSG00000040003/ENSMUSG00000022623/ENSMUSG00000020886/ENSMUSG00000052572	FALSE	Upregulated
BP	GO:0003044	regulation of systemic arterial blood pressure mediated by a chemical signal	31	-0.375336	-1.18638	0.205217	0.839993	0.818574	997	tags=23%, list=7%, signal=21%	ENSMUSG00000028978/ENSMUSG00000046159/ENSMUSG00000023809/ENSMUSG00000028976/ENSMUSG00000031980/ENSMUSG00000049112/ENSMUSG00000027820	FALSE	Downregulated
BP	GO:2001053	regulation of mesenchymal cell apoptotic process	6	0.628016	1.27479	0.206522	0.841006	0.819561	2731	tags=67%, list=19%, signal=54%	ENSMUSG00000008999/ENSMUSG00000048450/ENSMUSG00000021109/ENSMUSG00000027835	FALSE	Upregulated
BP	GO:1901897	regulation of relaxation of cardiac muscle	5	-0.644765	-1.2695	0.206049	0.841006	0.819561	1893	tags=80%, list=13%, signal=69%	ENSMUSG00000061603/ENSMUSG00000053819/ENSMUSG00000021194/ENSMUSG00000021820	FALSE	Downregulated
CC	GO:0034774	secretory granule lumen	9	0.556159	1.26781	0.20614	0.841006	0.819561	1101	tags=33%, list=8%, signal=31%	ENSMUSG00000045573/ENSMUSG00000057729/ENSMUSG00000027400	FALSE	Upregulated
MF	GO:0099589	serotonin receptor activity	8	0.569503	1.26672	0.206009	0.841006	0.819561	1029	tags=38%, list=7%, signal=35%	ENSMUSG00000049511/ENSMUSG00000034997/ENSMUSG00000050783	FALSE	Upregulated
BP	GO:2000646	positive regulation of receptor catabolic process	8	0.568882	1.26534	0.206009	0.841006	0.819561	115	tags=12%, list=1%, signal=12%	ENSMUSG00000044254	FALSE	Upregulated
BP	GO:1901020	negative regulation of calcium ion transmembrane transporter activity	15	0.463295	1.26196	0.206383	0.841006	0.819561	2054	tags=27%, list=14%, signal=23%	ENSMUSG00000027861/ENSMUSG00000032259/ENSMUSG00000032192/ENSMUSG00000000838	FALSE	Upregulated
MF	GO:0016861	intramolecular oxidoreductase activity, interconverting aldoses and ketoses	6	-0.604432	-1.26014	0.206642	0.841006	0.819561	4037	tags=67%, list=28%, signal=48%	ENSMUSG00000036427/ENSMUSG00000053604/ENSMUSG00000032306/ENSMUSG00000006395	FALSE	Downregulated
MF	GO:0036312	phosphatidylinositol 3-kinase regulatory subunit binding	11	-0.510063	-1.24074	0.205607	0.841006	0.819561	2437	tags=36%, list=17%, signal=30%	ENSMUSG00000033335/ENSMUSG00000025017/ENSMUSG00000032507/ENSMUSG00000019768	FALSE	Downregulated
BP	GO:0031445	regulation of heterochromatin formation	7	-0.566379	-1.21814	0.206642	0.841006	0.819561	2777	tags=43%, list=19%, signal=35%	ENSMUSG00000038025/ENSMUSG00000002028/ENSMUSG00000035021	FALSE	Downregulated
CC	GO:0044298	cell body membrane	32	0.356984	1.19124	0.206422	0.841006	0.819561	1413	tags=25%, list=10%, signal=23%	ENSMUSG00000028172/ENSMUSG00000028785/ENSMUSG00000042671/ENSMUSG00000060882/ENSMUSG00000064115/ENSMUSG00000045730/ENSMUSG00000036353/ENSMUSG00000019943	FALSE	Upregulated
BP	GO:0051304	chromosome separation	53	-0.332363	-1.18456	0.206294	0.841006	0.819561	5563	tags=58%, list=39%, signal=36%	ENSMUSG00000024537/ENSMUSG00000035024/ENSMUSG00000006005/ENSMUSG00000030649/ENSMUSG00000024370/ENSMUSG00000032264/ENSMUSG00000017421/ENSMUSG00000022750/ENSMUSG00000008690/ENSMUSG00000019923/ENSMUSG00000024474/ENSMUSG00000029466/ENSMUSG00000038252/ENSMUSG00000029554/ENSMUSG00000043923/ENSMUSG00000046707/ENSMUSG00000014668/ENSMUSG00000074698/ENSMUSG00000021287/ENSMUSG00000066979/ENSMUSG00000066306/ENSMUSG00000034349/ENSMUSG00000039298/ENSMUSG00000007564/ENSMUSG00000029472/ENSMUSG00000032369/ENSMUSG00000053333/ENSMUSG00000038542/ENSMUSG00000021413/ENSMUSG00000042029/ENSMUSG00000017716	FALSE	Downregulated
BP	GO:1905039	carboxylic acid transmembrane transport	114	-0.282049	-1.14172	0.206714	0.841006	0.819561	3572	tags=34%, list=25%, signal=26%	ENSMUSG00000007476/ENSMUSG00000006641/ENSMUSG00000031808/ENSMUSG00000021265/ENSMUSG00000021474/ENSMUSG00000038894/ENSMUSG00000046079/ENSMUSG00000019558/ENSMUSG00000020932/ENSMUSG00000031378/ENSMUSG00000033685/ENSMUSG00000031596/ENSMUSG00000044708/ENSMUSG00000019082/ENSMUSG00000028744/ENSMUSG00000030720/ENSMUSG00000031170/ENSMUSG00000041313/ENSMUSG00000021240/ENSMUSG00000030108/ENSMUSG00000020261/ENSMUSG00000030495/ENSMUSG00000023169/ENSMUSG00000025036/ENSMUSG00000025792/ENSMUSG00000055493/ENSMUSG00000022935/ENSMUSG00000001918/ENSMUSG00000020142/ENSMUSG00000052026/ENSMUSG00000019828/ENSMUSG00000040938/ENSMUSG00000005357/ENSMUSG00000026220/ENSMUSG00000004902/ENSMUSG00000031980/ENSMUSG00000042010/ENSMUSG00000027568/ENSMUSG00000031297	FALSE	Downregulated
CC	GO:0036064	ciliary basal body	159	-0.264926	-1.132	0.205734	0.841006	0.819561	2603	tags=28%, list=18%, signal=23%	ENSMUSG00000001151/ENSMUSG00000022442/ENSMUSG00000063810/ENSMUSG00000010609/ENSMUSG00000022621/ENSMUSG00000019715/ENSMUSG00000052302/ENSMUSG00000032867/ENSMUSG00000038564/ENSMUSG00000049811/ENSMUSG00000035198/ENSMUSG00000040220/ENSMUSG00000060090/ENSMUSG00000024169/ENSMUSG00000074358/ENSMUSG00000090100/ENSMUSG00000021782/ENSMUSG00000048794/ENSMUSG00000057265/ENSMUSG00000027274/ENSMUSG00000040812/ENSMUSG00000041491/ENSMUSG00000036057/ENSMUSG00000040407/ENSMUSG00000029790/ENSMUSG00000022364/ENSMUSG00000001089/ENSMUSG00000021534/ENSMUSG00000039137/ENSMUSG00000062590/ENSMUSG00000019986/ENSMUSG00000044433/ENSMUSG00000013155/ENSMUSG00000028294/ENSMUSG00000030172/ENSMUSG00000021365/ENSMUSG00000062563/ENSMUSG00000050382/ENSMUSG00000061298/ENSMUSG00000038241/ENSMUSG00000026605/ENSMUSG00000055980/ENSMUSG00000039781/ENSMUSG00000017978/ENSMUSG00000029122	FALSE	Downregulated
BP	GO:0072523	purine-containing compound catabolic process	147	-0.268431	-1.12738	0.206597	0.841006	0.819561	3202	tags=29%, list=22%, signal=22%	ENSMUSG00000029162/ENSMUSG00000003541/ENSMUSG00000025041/ENSMUSG00000021196/ENSMUSG00000020766/ENSMUSG00000021482/ENSMUSG00000032306/ENSMUSG00000031378/ENSMUSG00000033685/ENSMUSG00000036639/ENSMUSG00000024142/ENSMUSG00000025583/ENSMUSG00000023868/ENSMUSG00000032177/ENSMUSG00000028937/ENSMUSG00000020053/ENSMUSG00000037012/ENSMUSG00000036067/ENSMUSG00000027646/ENSMUSG00000006362/ENSMUSG00000025236/ENSMUSG00000024781/ENSMUSG00000115338/ENSMUSG00000073293/ENSMUSG00000048120/ENSMUSG00000021809/ENSMUSG00000030717/ENSMUSG00000026409/ENSMUSG00000026313/ENSMUSG00000005534/ENSMUSG00000025815/ENSMUSG00000025736/ENSMUSG00000028100/ENSMUSG00000022383/ENSMUSG00000027639/ENSMUSG00000048029/ENSMUSG00000054958/ENSMUSG00000000628/ENSMUSG00000060600/ENSMUSG00000005373/ENSMUSG00000033308/ENSMUSG00000069094	FALSE	Downregulated
BP	GO:0031348	negative regulation of defense response	163	0.252741	1.11556	0.206731	0.841006	0.819561	2256	tags=20%, list=16%, signal=17%	ENSMUSG00000042672/ENSMUSG00000017697/ENSMUSG00000020399/ENSMUSG00000032420/ENSMUSG00000020178/ENSMUSG00000047281/ENSMUSG00000023571/ENSMUSG00000021125/ENSMUSG00000046879/ENSMUSG00000032259/ENSMUSG00000033233/ENSMUSG00000024014/ENSMUSG00000032109/ENSMUSG00000053475/ENSMUSG00000023051/ENSMUSG00000023992/ENSMUSG00000013707/ENSMUSG00000031778/ENSMUSG00000038160/ENSMUSG00000040952/ENSMUSG00000029819/ENSMUSG00000047213/ENSMUSG00000027298/ENSMUSG00000009681/ENSMUSG00000053128/ENSMUSG00000041241/ENSMUSG00000036712/ENSMUSG00000034292/ENSMUSG00000028885/ENSMUSG00000022160/ENSMUSG00000004270/ENSMUSG00000049775	FALSE	Upregulated
BP	GO:0097553	calcium ion transmembrane import into cytosol	132	0.26008	1.11225	0.205742	0.841006	0.819561	1751	tags=21%, list=12%, signal=19%	ENSMUSG00000024107/ENSMUSG00000023274/ENSMUSG00000027861/ENSMUSG00000021478/ENSMUSG00000040061/ENSMUSG00000020216/ENSMUSG00000034997/ENSMUSG00000057378/ENSMUSG00000032259/ENSMUSG00000021057/ENSMUSG00000052353/ENSMUSG00000030376/ENSMUSG00000030102/ENSMUSG00000028161/ENSMUSG00000059456/ENSMUSG00000045730/ENSMUSG00000036834/ENSMUSG00000017817/ENSMUSG00000031778/ENSMUSG00000038160/ENSMUSG00000032966/ENSMUSG00000033953/ENSMUSG00000037225/ENSMUSG00000057329/ENSMUSG00000029470/ENSMUSG00000025220/ENSMUSG00000035283/ENSMUSG00000051331	FALSE	Upregulated
BP	GO:0061029	eyelid development in camera-type eye	12	-0.495463	-1.24621	0.20709	0.841178	0.819729	1207	tags=33%, list=8%, signal=31%	ENSMUSG00000063632/ENSMUSG00000015605/ENSMUSG00000032327/ENSMUSG00000020122	FALSE	Downregulated
BP	GO:1903059	regulation of protein lipidation	12	-0.49512	-1.24535	0.20709	0.841178	0.819729	6120	tags=67%, list=43%, signal=38%	ENSMUSG00000028048/ENSMUSG00000074093/ENSMUSG00000026385/ENSMUSG00000025907/ENSMUSG00000036104/ENSMUSG00000022827/ENSMUSG00000029512/ENSMUSG00000027244	FALSE	Downregulated
MF	GO:0004705	JUN kinase activity	12	-0.494935	-1.24489	0.20709	0.841178	0.819729	150	tags=25%, list=1%, signal=25%	ENSMUSG00000001034/ENSMUSG00000053137/ENSMUSG00000022610	FALSE	Downregulated
BP	GO:0008589	regulation of smoothened signaling pathway	84	-0.296821	-1.14576	0.207018	0.841178	0.819729	3289	tags=32%, list=23%, signal=25%	ENSMUSG00000011658/ENSMUSG00000005514/ENSMUSG00000026424/ENSMUSG00000064325/ENSMUSG00000032238/ENSMUSG00000031665/ENSMUSG00000022382/ENSMUSG00000024565/ENSMUSG00000038564/ENSMUSG00000040220/ENSMUSG00000034848/ENSMUSG00000024169/ENSMUSG00000036555/ENSMUSG00000090100/ENSMUSG00000021782/ENSMUSG00000032368/ENSMUSG00000062590/ENSMUSG00000040836/ENSMUSG00000014303/ENSMUSG00000021732/ENSMUSG00000050382/ENSMUSG00000055653/ENSMUSG00000033276/ENSMUSG00000052957/ENSMUSG00000029122/ENSMUSG00000030555/ENSMUSG00000001761	FALSE	Downregulated
BP	GO:0086005	ventricular cardiac muscle cell action potential	22	0.395017	1.19942	0.207207	0.841202	0.819753	2089	tags=32%, list=15%, signal=27%	ENSMUSG00000030247/ENSMUSG00000041957/ENSMUSG00000038260/ENSMUSG00000022770/ENSMUSG00000090122/ENSMUSG00000051331/ENSMUSG00000060843	FALSE	Upregulated
BP	GO:0007052	mitotic spindle organization	106	-0.285853	-1.14719	0.207254	0.841202	0.819753	2743	tags=25%, list=19%, signal=20%	ENSMUSG00000041133/ENSMUSG00000037313/ENSMUSG00000039515/ENSMUSG00000001151/ENSMUSG00000025862/ENSMUSG00000025410/ENSMUSG00000024974/ENSMUSG00000018707/ENSMUSG00000035198/ENSMUSG00000031328/ENSMUSG00000028832/ENSMUSG00000030965/ENSMUSG00000027959/ENSMUSG00000074358/ENSMUSG00000022070/ENSMUSG00000036768/ENSMUSG00000091971/ENSMUSG00000035234/ENSMUSG00000118663/ENSMUSG00000023015/ENSMUSG00000071647/ENSMUSG00000036678/ENSMUSG00000043065/ENSMUSG00000029521/ENSMUSG00000027469/ENSMUSG00000017716	FALSE	Downregulated
CC	GO:0005614	interstitial matrix	11	-0.508419	-1.23674	0.207477	0.841464	0.820007	2694	tags=73%, list=19%, signal=59%	ENSMUSG00000022665/ENSMUSG00000020053/ENSMUSG00000035258/ENSMUSG00000043631/ENSMUSG00000042116/ENSMUSG00000042961/ENSMUSG00000052512/ENSMUSG00000024076	FALSE	Downregulated
BP	GO:0036297	interstrand cross-link repair	29	0.375129	1.21149	0.207459	0.841464	0.820007	1606	tags=24%, list=11%, signal=21%	ENSMUSG00000004018/ENSMUSG00000030493/ENSMUSG00000021470/ENSMUSG00000058298/ENSMUSG00000047757/ENSMUSG00000028629/ENSMUSG00000021461	FALSE	Upregulated
BP	GO:0060571	morphogenesis of an epithelial fold	19	-0.434588	-1.22897	0.20765	0.841847	0.820381	1255	tags=32%, list=9%, signal=29%	ENSMUSG00000046532/ENSMUSG00000001089/ENSMUSG00000021732/ENSMUSG00000016918/ENSMUSG00000071226/ENSMUSG00000020122	FALSE	Downregulated
BP	GO:0007320	insemination	5	-0.644244	-1.26847	0.20794	0.842065	0.820593	412	tags=40%, list=3%, signal=39%	ENSMUSG00000049112/ENSMUSG00000063428	FALSE	Downregulated
CC	GO:0044295	axonal growth cone	43	-0.353773	-1.1949	0.208042	0.842065	0.820593	1942	tags=44%, list=14%, signal=38%	ENSMUSG00000028300/ENSMUSG00000021466/ENSMUSG00000031391/ENSMUSG00000023944/ENSMUSG00000039585/ENSMUSG00000022629/ENSMUSG00000041362/ENSMUSG00000026833/ENSMUSG00000030357/ENSMUSG00000029674/ENSMUSG00000031328/ENSMUSG00000000579/ENSMUSG00000021270/ENSMUSG00000096255/ENSMUSG00000018411/ENSMUSG00000024109/ENSMUSG00000018507/ENSMUSG00000058056/ENSMUSG00000001761	FALSE	Downregulated
BP	GO:0001964	startle response	35	0.352222	1.18663	0.207944	0.842065	0.820593	1786	tags=23%, list=12%, signal=20%	ENSMUSG00000045573/ENSMUSG00000020178/ENSMUSG00000032259/ENSMUSG00000045871/ENSMUSG00000047976/ENSMUSG00000000326/ENSMUSG00000053040/ENSMUSG00000071424	FALSE	Upregulated
BP	GO:0030510	regulation of BMP signaling pathway	78	-0.301192	-1.14562	0.208259	0.842065	0.820593	3186	tags=31%, list=22%, signal=24%	ENSMUSG00000045648/ENSMUSG00000066306/ENSMUSG00000020802/ENSMUSG00000062960/ENSMUSG00000031871/ENSMUSG00000024074/ENSMUSG00000039191/ENSMUSG00000022816/ENSMUSG00000001507/ENSMUSG00000070509/ENSMUSG00000024563/ENSMUSG00000034098/ENSMUSG00000027996/ENSMUSG00000006958/ENSMUSG00000063632/ENSMUSG00000031963/ENSMUSG00000029287/ENSMUSG00000028195/ENSMUSG00000055653/ENSMUSG00000016918/ENSMUSG00000022528/ENSMUSG00000044674/ENSMUSG00000045333/ENSMUSG00000041911	FALSE	Downregulated
BP	GO:0008543	fibroblast growth factor receptor signaling pathway	91	-0.291146	-1.13691	0.207972	0.842065	0.820593	1554	tags=21%, list=11%, signal=19%	ENSMUSG00000031565/ENSMUSG00000000120/ENSMUSG00000055471/ENSMUSG00000024427/ENSMUSG00000024109/ENSMUSG00000005534/ENSMUSG00000006958/ENSMUSG00000029245/ENSMUSG00000023266/ENSMUSG00000028876/ENSMUSG00000052504/ENSMUSG00000021732/ENSMUSG00000024620/ENSMUSG00000016918/ENSMUSG00000005958/ENSMUSG00000058488/ENSMUSG00000036856/ENSMUSG00000028664/ENSMUSG00000020122	FALSE	Downregulated
BP	GO:1901292	nucleoside phosphate catabolic process	163	-0.263958	-1.12741	0.208191	0.842065	0.820593	3202	tags=27%, list=22%, signal=21%	ENSMUSG00000029162/ENSMUSG00000003541/ENSMUSG00000025041/ENSMUSG00000021196/ENSMUSG00000020766/ENSMUSG00000021482/ENSMUSG00000032306/ENSMUSG00000031378/ENSMUSG00000033685/ENSMUSG00000024142/ENSMUSG00000025583/ENSMUSG00000023868/ENSMUSG00000032177/ENSMUSG00000028937/ENSMUSG00000020053/ENSMUSG00000037012/ENSMUSG00000036067/ENSMUSG00000027646/ENSMUSG00000026839/ENSMUSG00000006362/ENSMUSG00000025236/ENSMUSG00000024781/ENSMUSG00000115338/ENSMUSG00000073293/ENSMUSG00000048120/ENSMUSG00000021809/ENSMUSG00000030717/ENSMUSG00000026409/ENSMUSG00000026313/ENSMUSG00000005534/ENSMUSG00000025815/ENSMUSG00000025736/ENSMUSG00000028100/ENSMUSG00000022383/ENSMUSG00000027639/ENSMUSG00000048029/ENSMUSG00000054958/ENSMUSG00000000628/ENSMUSG00000060600/ENSMUSG00000015085/ENSMUSG00000033427/ENSMUSG00000005373/ENSMUSG00000033308/ENSMUSG00000069094	FALSE	Downregulated
BP	GO:0120031	plasma membrane bounded cell projection assembly	490	-0.228583	-1.09281	0.208138	0.842065	0.820593	2712	tags=21%, list=19%, signal=18%	ENSMUSG00000021253/ENSMUSG00000040714/ENSMUSG00000044708/ENSMUSG00000024998/ENSMUSG00000001151/ENSMUSG00000022442/ENSMUSG00000002486/ENSMUSG00000023072/ENSMUSG00000037098/ENSMUSG00000030720/ENSMUSG00000033671/ENSMUSG00000040260/ENSMUSG00000063810/ENSMUSG00000033335/ENSMUSG00000022621/ENSMUSG00000014232/ENSMUSG00000027111/ENSMUSG00000027293/ENSMUSG00000052302/ENSMUSG00000032867/ENSMUSG00000029528/ENSMUSG00000016150/ENSMUSG00000038564/ENSMUSG00000049811/ENSMUSG00000040220/ENSMUSG00000031328/ENSMUSG00000028458/ENSMUSG00000034848/ENSMUSG00000024169/ENSMUSG00000007987/ENSMUSG00000029104/ENSMUSG00000090100/ENSMUSG00000064210/ENSMUSG00000001173/ENSMUSG00000092192/ENSMUSG00000031285/ENSMUSG00000048794/ENSMUSG00000024501/ENSMUSG00000057265/ENSMUSG00000021270/ENSMUSG00000001482/ENSMUSG00000006930/ENSMUSG00000027274/ENSMUSG00000026313/ENSMUSG00000024143/ENSMUSG00000026433/ENSMUSG00000050357/ENSMUSG00000059834/ENSMUSG00000036057/ENSMUSG00000024109/ENSMUSG00000034247/ENSMUSG00000022377/ENSMUSG00000029790/ENSMUSG00000022364/ENSMUSG00000032735/ENSMUSG00000026544/ENSMUSG00000001089/ENSMUSG00000015605/ENSMUSG00000022438/ENSMUSG00000059248/ENSMUSG00000068740/ENSMUSG00000022272/ENSMUSG00000024033/ENSMUSG00000057315/ENSMUSG00000062590/ENSMUSG00000019986/ENSMUSG00000056267/ENSMUSG00000025810/ENSMUSG00000057132/ENSMUSG00000019027/ENSMUSG00000006241/ENSMUSG00000013155/ENSMUSG00000045991/ENSMUSG00000028294/ENSMUSG00000030276/ENSMUSG00000020807/ENSMUSG00000030770/ENSMUSG00000043987/ENSMUSG00000042050/ENSMUSG00000074364/ENSMUSG00000031558/ENSMUSG00000020902/ENSMUSG00000024620/ENSMUSG00000033276/ENSMUSG00000052613/ENSMUSG00000038241/ENSMUSG00000032812/ENSMUSG00000034401/ENSMUSG00000096141/ENSMUSG00000039781/ENSMUSG00000023022/ENSMUSG00000031133/ENSMUSG00000034227/ENSMUSG00000022836/ENSMUSG00000045333/ENSMUSG00000026831/ENSMUSG00000040189/ENSMUSG00000028664/ENSMUSG00000060176/ENSMUSG00000032558/ENSMUSG00000039552/ENSMUSG00000006784/ENSMUSG00000021363/ENSMUSG00000035578	FALSE	Downregulated
BP	GO:0097114	NMDA glutamate receptor clustering	6	0.627097	1.27292	0.208696	0.842581	0.821096	2051	tags=50%, list=14%, signal=43%	ENSMUSG00000042453/ENSMUSG00000063887/ENSMUSG00000022623	FALSE	Upregulated
BP	GO:0048865	stem cell fate commitment	5	-0.643977	-1.26795	0.20983	0.842581	0.821096	3343	tags=80%, list=23%, signal=61%	ENSMUSG00000000567/ENSMUSG00000021367/ENSMUSG00000027996/ENSMUSG00000025902	FALSE	Downregulated
BP	GO:1905651	regulation of artery morphogenesis	9	0.554423	1.26386	0.210526	0.842581	0.821096	1243	tags=22%, list=9%, signal=20%	ENSMUSG00000029710/ENSMUSG00000020458	FALSE	Upregulated
BP	GO:1905653	positive regulation of artery morphogenesis	9	0.554423	1.26386	0.210526	0.842581	0.821096	1243	tags=22%, list=9%, signal=20%	ENSMUSG00000029710/ENSMUSG00000020458	FALSE	Upregulated
BP	GO:0046959	habituation	8	0.565135	1.25701	0.2103	0.842581	0.821096	1253	tags=38%, list=9%, signal=34%	ENSMUSG00000021478/ENSMUSG00000038665/ENSMUSG00000000326	FALSE	Upregulated
BP	GO:0042421	norepinephrine biosynthetic process	6	-0.601406	-1.25383	0.210332	0.842581	0.821096	648	tags=50%, list=5%, signal=48%	ENSMUSG00000024140/ENSMUSG00000068154/ENSMUSG00000058488	FALSE	Downregulated
BP	GO:0002577	regulation of antigen processing and presentation	10	0.525099	1.24911	0.208602	0.842581	0.821096	2027	tags=60%, list=14%, signal=52%	ENSMUSG00000030793/ENSMUSG00000023992/ENSMUSG00000031165/ENSMUSG00000006611/ENSMUSG00000018774/ENSMUSG00000038848	FALSE	Upregulated
BP	GO:0001991	regulation of systemic arterial blood pressure by circulatory renin-angiotensin	10	-0.525433	-1.24862	0.210428	0.842581	0.821096	572	tags=50%, list=4%, signal=48%	ENSMUSG00000048376/ENSMUSG00000022122/ENSMUSG00000039308/ENSMUSG00000031980/ENSMUSG00000027820	FALSE	Downregulated
CC	GO:0000940	outer kinetochore	10	-0.52538	-1.24849	0.210428	0.842581	0.821096	1839	tags=40%, list=13%, signal=35%	ENSMUSG00000027635/ENSMUSG00000022521/ENSMUSG00000028066/ENSMUSG00000026605	FALSE	Downregulated
BP	GO:0003184	pulmonary valve morphogenesis	15	-0.466203	-1.24692	0.210526	0.842581	0.821096	997	tags=33%, list=7%, signal=31%	ENSMUSG00000024563/ENSMUSG00000028978/ENSMUSG00000031558/ENSMUSG00000032744/ENSMUSG00000032327	FALSE	Downregulated
BP	GO:1900119	positive regulation of execution phase of apoptosis	15	-0.465944	-1.24623	0.210526	0.842581	0.821096	3446	tags=53%, list=24%, signal=41%	ENSMUSG00000059552/ENSMUSG00000031523/ENSMUSG00000031887/ENSMUSG00000030341/ENSMUSG00000026029/ENSMUSG00000021408/ENSMUSG00000031077/ENSMUSG00000031060	FALSE	Downregulated
BP	GO:0010894	negative regulation of steroid biosynthetic process	16	-0.456701	-1.24259	0.210037	0.842581	0.821096	2895	tags=50%, list=20%, signal=40%	ENSMUSG00000029249/ENSMUSG00000010175/ENSMUSG00000031483/ENSMUSG00000053553/ENSMUSG00000028163/ENSMUSG00000030772/ENSMUSG00000053004/ENSMUSG00000036856	FALSE	Downregulated
BP	GO:1902412	regulation of mitotic cytokinesis	11	-0.507802	-1.23524	0.209346	0.842581	0.821096	34	tags=36%, list=0%, signal=36%	ENSMUSG00000020792/ENSMUSG00000109511/ENSMUSG00000037098/ENSMUSG00000017716	FALSE	Downregulated
BP	GO:0060911	cardiac cell fate commitment	8	-0.554159	-1.23379	0.208955	0.842581	0.821096	1709	tags=38%, list=12%, signal=33%	ENSMUSG00000018604/ENSMUSG00000025902/ENSMUSG00000038112	FALSE	Downregulated
BP	GO:2000197	regulation of ribonucleoprotein complex localization	11	-0.505969	-1.23078	0.209346	0.842581	0.821096	5159	tags=73%, list=36%, signal=47%	ENSMUSG00000024384/ENSMUSG00000002052/ENSMUSG00000037475/ENSMUSG00000034274/ENSMUSG00000042650/ENSMUSG00000044791/ENSMUSG00000002625/ENSMUSG00000031060	FALSE	Downregulated
MF	GO:0015180	L-alanine transmembrane transporter activity	7	-0.566028	-1.21738	0.208487	0.842581	0.821096	4704	tags=71%, list=33%, signal=48%	ENSMUSG00000043885/ENSMUSG00000010095/ENSMUSG00000021474/ENSMUSG00000020261/ENSMUSG00000020142	FALSE	Downregulated
BP	GO:0051785	positive regulation of nuclear division	39	-0.364431	-1.20261	0.209424	0.842581	0.821096	2580	tags=28%, list=18%, signal=23%	ENSMUSG00000021367/ENSMUSG00000020053/ENSMUSG00000005533/ENSMUSG00000029472/ENSMUSG00000082361/ENSMUSG00000005534/ENSMUSG00000028469/ENSMUSG00000024913/ENSMUSG00000024620/ENSMUSG00000036856/ENSMUSG00000027306	FALSE	Downregulated
BP	GO:0050931	pigment cell differentiation	30	0.366829	1.19696	0.209302	0.842581	0.821096	3068	tags=40%, list=21%, signal=31%	ENSMUSG00000015850/ENSMUSG00000005583/ENSMUSG00000005672/ENSMUSG00000019966/ENSMUSG00000019832/ENSMUSG00000057329/ENSMUSG00000026303/ENSMUSG00000005804/ENSMUSG00000034593/ENSMUSG00000034867/ENSMUSG00000035158/ENSMUSG00000026872	FALSE	Upregulated
BP	GO:1901222	regulation of non-canonical NF-kappaB signal transduction	67	-0.311814	-1.15607	0.210526	0.842581	0.821096	1324	tags=16%, list=9%, signal=15%	ENSMUSG00000022521/ENSMUSG00000024457/ENSMUSG00000043279/ENSMUSG00000023348/ENSMUSG00000014776/ENSMUSG00000015305/ENSMUSG00000021408/ENSMUSG00000090077/ENSMUSG00000022475/ENSMUSG00000020122/ENSMUSG00000059327	FALSE	Downregulated
BP	GO:0042698	ovulation cycle	60	-0.32029	-1.15429	0.210054	0.842581	0.821096	1282	tags=22%, list=9%, signal=20%	ENSMUSG00000028469/ENSMUSG00000022443/ENSMUSG00000056220/ENSMUSG00000060216/ENSMUSG00000028978/ENSMUSG00000000753/ENSMUSG00000043441/ENSMUSG00000031980/ENSMUSG00000044014/ENSMUSG00000018238/ENSMUSG00000049112/ENSMUSG00000019768/ENSMUSG00000020122	FALSE	Downregulated
BP	GO:0007088	regulation of mitotic nuclear division	75	-0.305002	-1.15218	0.210339	0.842581	0.821096	3336	tags=36%, list=23%, signal=28%	ENSMUSG00000109511/ENSMUSG00000040327/ENSMUSG00000048583/ENSMUSG00000116165/ENSMUSG00000000538/ENSMUSG00000021287/ENSMUSG00000066979/ENSMUSG00000038545/ENSMUSG00000018965/ENSMUSG00000021367/ENSMUSG00000020053/ENSMUSG00000005533/ENSMUSG00000039298/ENSMUSG00000029062/ENSMUSG00000029472/ENSMUSG00000035198/ENSMUSG00000022070/ENSMUSG00000082361/ENSMUSG00000005534/ENSMUSG00000024913/ENSMUSG00000038542/ENSMUSG00000000058/ENSMUSG00000021413/ENSMUSG00000024620/ENSMUSG00000019768/ENSMUSG00000027306/ENSMUSG00000017716	FALSE	Downregulated
BP	GO:0006821	chloride transport	74	0.289174	1.142	0.21028	0.842581	0.821096	757	tags=11%, list=5%, signal=10%	ENSMUSG00000038115/ENSMUSG00000029054/ENSMUSG00000034320/ENSMUSG00000029211/ENSMUSG00000007653/ENSMUSG00000074968/ENSMUSG00000040441/ENSMUSG00000025759	FALSE	Upregulated
BP	GO:0001578	microtubule bundle formation	93	-0.290595	-1.13958	0.210435	0.842581	0.821096	1964	tags=22%, list=14%, signal=19%	ENSMUSG00000040220/ENSMUSG00000049550/ENSMUSG00000092192/ENSMUSG00000031285/ENSMUSG00000048794/ENSMUSG00000057265/ENSMUSG00000024033/ENSMUSG00000019027/ENSMUSG00000028294/ENSMUSG00000030276/ENSMUSG00000033276/ENSMUSG00000036678/ENSMUSG00000096141/ENSMUSG00000039781/ENSMUSG00000034227/ENSMUSG00000026831/ENSMUSG00000040189/ENSMUSG00000039552/ENSMUSG00000006784/ENSMUSG00000035578	FALSE	Downregulated
BP	GO:0010927	cellular component assembly involved in morphogenesis	90	-0.291007	-1.13378	0.209705	0.842581	0.821096	1197	tags=13%, list=8%, signal=12%	ENSMUSG00000034295/ENSMUSG00000015605/ENSMUSG00000041415/ENSMUSG00000067818/ENSMUSG00000024620/ENSMUSG00000002812/ENSMUSG00000020186/ENSMUSG00000079110/ENSMUSG00000029769/ENSMUSG00000072770/ENSMUSG00000018830/ENSMUSG00000048096	FALSE	Downregulated
BP	GO:0032989	cellular anatomical entity morphogenesis	90	-0.291007	-1.13378	0.209705	0.842581	0.821096	1197	tags=13%, list=8%, signal=12%	ENSMUSG00000034295/ENSMUSG00000015605/ENSMUSG00000041415/ENSMUSG00000067818/ENSMUSG00000024620/ENSMUSG00000002812/ENSMUSG00000020186/ENSMUSG00000079110/ENSMUSG00000029769/ENSMUSG00000072770/ENSMUSG00000018830/ENSMUSG00000048096	FALSE	Downregulated
BP	GO:0006874	intracellular calcium ion homeostasis	235	-0.252248	-1.11317	0.20938	0.842581	0.821096	2709	tags=28%, list=19%, signal=23%	ENSMUSG00000009647/ENSMUSG00000016933/ENSMUSG00000024998/ENSMUSG00000036437/ENSMUSG00000021367/ENSMUSG00000030720/ENSMUSG00000062661/ENSMUSG00000038486/ENSMUSG00000010609/ENSMUSG00000057789/ENSMUSG00000058248/ENSMUSG00000000409/ENSMUSG00000032754/ENSMUSG00000037820/ENSMUSG00000036622/ENSMUSG00000032011/ENSMUSG00000054640/ENSMUSG00000041710/ENSMUSG00000044288/ENSMUSG00000031328/ENSMUSG00000021143/ENSMUSG00000024245/ENSMUSG00000053819/ENSMUSG00000029104/ENSMUSG00000053025/ENSMUSG00000021194/ENSMUSG00000031376/ENSMUSG00000097929/ENSMUSG00000079227/ENSMUSG00000006930/ENSMUSG00000030209/ENSMUSG00000027748/ENSMUSG00000047945/ENSMUSG00000042228/ENSMUSG00000004567/ENSMUSG00000041594/ENSMUSG00000014776/ENSMUSG00000019828/ENSMUSG00000000058/ENSMUSG00000031684/ENSMUSG00000026463/ENSMUSG00000030172/ENSMUSG00000027994/ENSMUSG00000029304/ENSMUSG00000053647/ENSMUSG00000015968/ENSMUSG00000022376/ENSMUSG00000001750/ENSMUSG00000021313/ENSMUSG00000032492/ENSMUSG00000041235/ENSMUSG00000020635/ENSMUSG00000030592/ENSMUSG00000079110/ENSMUSG00000032648/ENSMUSG00000034656/ENSMUSG00000090077/ENSMUSG00000010660/ENSMUSG00000027568/ENSMUSG00000030409/ENSMUSG00000039943/ENSMUSG00000038094/ENSMUSG00000003657/ENSMUSG00000021541/ENSMUSG00000042644	FALSE	Downregulated
BP	GO:0048813	dendrite morphogenesis	183	0.245704	1.09953	0.209756	0.842581	0.821096	3847	tags=36%, list=27%, signal=27%	ENSMUSG00000031997/ENSMUSG00000042453/ENSMUSG00000027296/ENSMUSG00000036273/ENSMUSG00000025885/ENSMUSG00000020389/ENSMUSG00000027954/ENSMUSG00000021224/ENSMUSG00000021057/ENSMUSG00000057531/ENSMUSG00000036882/ENSMUSG00000026211/ENSMUSG00000028161/ENSMUSG00000026235/ENSMUSG00000028173/ENSMUSG00000030309/ENSMUSG00000031292/ENSMUSG00000037855/ENSMUSG00000026259/ENSMUSG00000032513/ENSMUSG00000029838/ENSMUSG00000073125/ENSMUSG00000018381/ENSMUSG00000025372/ENSMUSG00000033792/ENSMUSG00000063887/ENSMUSG00000062232/ENSMUSG00000022623/ENSMUSG00000057897/ENSMUSG00000035064/ENSMUSG00000036306/ENSMUSG00000027668/ENSMUSG00000032827/ENSMUSG00000049791/ENSMUSG00000034867/ENSMUSG00000026341/ENSMUSG00000058835/ENSMUSG00000042745/ENSMUSG00000020886/ENSMUSG00000059981/ENSMUSG00000027797/ENSMUSG00000035274/ENSMUSG00000022602/ENSMUSG00000069662/ENSMUSG00000026782/ENSMUSG00000033569/ENSMUSG00000038827/ENSMUSG00000030557/ENSMUSG00000039419/ENSMUSG00000038084/ENSMUSG00000052934/ENSMUSG00000019970/ENSMUSG00000050132/ENSMUSG00000062098/ENSMUSG00000039852/ENSMUSG00000013663/ENSMUSG00000048895/ENSMUSG00000025630/ENSMUSG00000028399/ENSMUSG00000025423/ENSMUSG00000048960/ENSMUSG00000025920/ENSMUSG00000042807/ENSMUSG00000042700/ENSMUSG00000025326/ENSMUSG00000039361	FALSE	Upregulated
MF	GO:0035591	signaling adaptor activity	99	-0.286804	-1.13584	0.210616	0.842624	0.821138	2214	tags=21%, list=15%, signal=18%	ENSMUSG00000029528/ENSMUSG00000059013/ENSMUSG00000004508/ENSMUSG00000037860/ENSMUSG00000038587/ENSMUSG00000028245/ENSMUSG00000038473/ENSMUSG00000042626/ENSMUSG00000060477/ENSMUSG00000032508/ENSMUSG00000023266/ENSMUSG00000024349/ENSMUSG00000021408/ENSMUSG00000031077/ENSMUSG00000022831/ENSMUSG00000037523/ENSMUSG00000047123/ENSMUSG00000022568/ENSMUSG00000055980/ENSMUSG00000025813/ENSMUSG00000037295	FALSE	Downregulated
BP	GO:0090119	vesicle-mediated cholesterol transport	7	0.595536	1.26794	0.21087	0.842689	0.821201	893	tags=14%, list=6%, signal=13%	ENSMUSG00000020128	FALSE	Upregulated
BP	GO:0106072	negative regulation of adenylate cyclase-activating G protein-coupled receptor signaling pathway	13	-0.487395	-1.25615	0.211503	0.842689	0.821201	1787	tags=46%, list=12%, signal=40%	ENSMUSG00000024858/ENSMUSG00000030527/ENSMUSG00000032562/ENSMUSG00000042761/ENSMUSG00000027584/ENSMUSG00000026463	FALSE	Downregulated
BP	GO:1904936	interneuron migration	13	0.486224	1.25547	0.211663	0.842689	0.821201	356	tags=23%, list=2%, signal=23%	ENSMUSG00000042453/ENSMUSG00000021478/ENSMUSG00000032259	FALSE	Upregulated
MF	GO:0016812	hydrolase activity, acting on carbon-nitrogen (but not peptide) bonds, in cyclic amides	11	-0.503793	-1.22549	0.211215	0.842689	0.821201	4160	tags=55%, list=29%, signal=39%	ENSMUSG00000025077/ENSMUSG00000025478/ENSMUSG00000051098/ENSMUSG00000029121/ENSMUSG00000024501/ENSMUSG00000029168	FALSE	Downregulated
BP	GO:2000737	negative regulation of stem cell differentiation	26	-0.393595	-1.20534	0.211538	0.842689	0.821201	2895	tags=31%, list=20%, signal=25%	ENSMUSG00000029249/ENSMUSG00000024063/ENSMUSG00000027678/ENSMUSG00000021258/ENSMUSG00000018604/ENSMUSG00000013465/ENSMUSG00000029655/ENSMUSG00000022528	FALSE	Downregulated
MF	GO:0035035	histone acetyltransferase binding	26	-0.393006	-1.20354	0.211538	0.842689	0.821201	1402	tags=42%, list=10%, signal=38%	ENSMUSG00000025958/ENSMUSG00000031618/ENSMUSG00000026104/ENSMUSG00000021810/ENSMUSG00000039910/ENSMUSG00000018160/ENSMUSG00000073968/ENSMUSG00000032035/ENSMUSG00000056220/ENSMUSG00000001280/ENSMUSG00000027168	FALSE	Downregulated
BP	GO:0086019	cell-cell signaling involved in cardiac conduction	21	0.403207	1.20176	0.211236	0.842689	0.821201	1751	tags=33%, list=12%, signal=29%	ENSMUSG00000046480/ENSMUSG00000041957/ENSMUSG00000038260/ENSMUSG00000057914/ENSMUSG00000045534/ENSMUSG00000090122/ENSMUSG00000051331	FALSE	Upregulated
BP	GO:0022038	corpus callosum development	27	-0.387284	-1.19933	0.211438	0.842689	0.821201	1112	tags=19%, list=8%, signal=17%	ENSMUSG00000058975/ENSMUSG00000000916/ENSMUSG00000005958/ENSMUSG00000033253/ENSMUSG00000028664	FALSE	Downregulated
BP	GO:0086065	cell communication involved in cardiac conduction	30	0.364739	1.19014	0.211628	0.842689	0.821201	2089	tags=30%, list=15%, signal=26%	ENSMUSG00000046480/ENSMUSG00000041957/ENSMUSG00000038260/ENSMUSG00000057914/ENSMUSG00000045534/ENSMUSG00000034520/ENSMUSG00000090122/ENSMUSG00000051331/ENSMUSG00000060843	FALSE	Upregulated
BP	GO:0031113	regulation of microtubule polymerization	52	-0.332522	-1.18089	0.211169	0.842689	0.821201	3182	tags=33%, list=22%, signal=26%	ENSMUSG00000040549/ENSMUSG00000066306/ENSMUSG00000030357/ENSMUSG00000052727/ENSMUSG00000031871/ENSMUSG00000036087/ENSMUSG00000030774/ENSMUSG00000039298/ENSMUSG00000039230/ENSMUSG00000049550/ENSMUSG00000028832/ENSMUSG00000018411/ENSMUSG00000040407/ENSMUSG00000091971/ENSMUSG00000044433/ENSMUSG00000015711/ENSMUSG00000027500	FALSE	Downregulated
BP	GO:1903533	regulation of protein targeting	53	0.313203	1.14756	0.211628	0.842689	0.821201	3948	tags=34%, list=28%, signal=25%	ENSMUSG00000022752/ENSMUSG00000036273/ENSMUSG00000028785/ENSMUSG00000062352/ENSMUSG00000052353/ENSMUSG00000030854/ENSMUSG00000030279/ENSMUSG00000052105/ENSMUSG00000025499/ENSMUSG00000034160/ENSMUSG00000026341/ENSMUSG00000006304/ENSMUSG00000030417/ENSMUSG00000048895/ENSMUSG00000036667/ENSMUSG00000042167/ENSMUSG00000019054/ENSMUSG00000022051	FALSE	Upregulated
BP	GO:0051099	positive regulation of binding	112	-0.280807	-1.13626	0.211538	0.842689	0.821201	2621	tags=21%, list=18%, signal=17%	ENSMUSG00000038156/ENSMUSG00000031668/ENSMUSG00000007411/ENSMUSG00000020053/ENSMUSG00000037601/ENSMUSG00000096210/ENSMUSG00000023826/ENSMUSG00000032187/ENSMUSG00000028832/ENSMUSG00000054196/ENSMUSG00000097929/ENSMUSG00000026796/ENSMUSG00000037992/ENSMUSG00000021958/ENSMUSG00000024349/ENSMUSG00000054717/ENSMUSG00000022528/ENSMUSG00000047123/ENSMUSG00000018169/ENSMUSG00000032231/ENSMUSG00000032558/ENSMUSG00000027168/ENSMUSG00000028358	FALSE	Downregulated
MF	GO:0019838	growth factor binding	105	-0.284238	-1.13453	0.210896	0.842689	0.821201	1719	tags=20%, list=12%, signal=18%	ENSMUSG00000039323/ENSMUSG00000006930/ENSMUSG00000031565/ENSMUSG00000000120/ENSMUSG00000042626/ENSMUSG00000005534/ENSMUSG00000029245/ENSMUSG00000001506/ENSMUSG00000025810/ENSMUSG00000035551/ENSMUSG00000052504/ENSMUSG00000029287/ENSMUSG00000028195/ENSMUSG00000024620/ENSMUSG00000061393/ENSMUSG00000032511/ENSMUSG00000058488/ENSMUSG00000031502/ENSMUSG00000020122/ENSMUSG00000039646/ENSMUSG00000029661	FALSE	Downregulated
MF	GO:0003713	transcription coactivator activity	217	-0.253308	-1.11145	0.211823	0.843008	0.821512	4132	tags=32%, list=29%, signal=23%	ENSMUSG00000031586/ENSMUSG00000036699/ENSMUSG00000055024/ENSMUSG00000030180/ENSMUSG00000071076/ENSMUSG00000002455/ENSMUSG00000031776/ENSMUSG00000048154/ENSMUSG00000038256/ENSMUSG00000029004/ENSMUSG00000055065/ENSMUSG00000027803/ENSMUSG00000039910/ENSMUSG00000061436/ENSMUSG00000044475/ENSMUSG00000005566/ENSMUSG00000020074/ENSMUSG00000023170/ENSMUSG00000061887/ENSMUSG00000029167/ENSMUSG00000042548/ENSMUSG00000075000/ENSMUSG00000018160/ENSMUSG00000030970/ENSMUSG00000010047/ENSMUSG00000025151/ENSMUSG00000073062/ENSMUSG00000024002/ENSMUSG00000031540/ENSMUSG00000038025/ENSMUSG00000024921/ENSMUSG00000079487/ENSMUSG00000027678/ENSMUSG00000004263/ENSMUSG00000031660/ENSMUSG00000062627/ENSMUSG00000038954/ENSMUSG00000032187/ENSMUSG00000020230/ENSMUSG00000042613/ENSMUSG00000030527/ENSMUSG00000030717/ENSMUSG00000022019/ENSMUSG00000022948/ENSMUSG00000026796/ENSMUSG00000000266/ENSMUSG00000022521/ENSMUSG00000027605/ENSMUSG00000047832/ENSMUSG00000036980/ENSMUSG00000030782/ENSMUSG00000017210/ENSMUSG00000024081/ENSMUSG00000025616/ENSMUSG00000021144/ENSMUSG00000003680/ENSMUSG00000055817/ENSMUSG00000043668/ENSMUSG00000054717/ENSMUSG00000055044/ENSMUSG00000041000/ENSMUSG00000074607/ENSMUSG00000022306/ENSMUSG00000028066/ENSMUSG00000051159/ENSMUSG00000020098/ENSMUSG00000067860/ENSMUSG00000021363/ENSMUSG00000022575	FALSE	Downregulated
CC	GO:0061617	MICOS complex	9	0.552315	1.25905	0.212719	0.843104	0.821606	6314	tags=89%, list=44%, signal=50%	ENSMUSG00000025525/ENSMUSG00000049760/ENSMUSG00000079508/ENSMUSG00000052337/ENSMUSG00000039768/ENSMUSG00000053768/ENSMUSG00000050608/ENSMUSG00000030086	FALSE	Upregulated
MF	GO:0004382	GDP phosphatase activity	9	-0.536575	-1.2373	0.212454	0.843104	0.821606	4669	tags=67%, list=33%, signal=45%	ENSMUSG00000025192/ENSMUSG00000041608/ENSMUSG00000021236/ENSMUSG00000033068/ENSMUSG00000048120/ENSMUSG00000015085	FALSE	Downregulated
MF	GO:0045134	UDP phosphatase activity	9	-0.536575	-1.2373	0.212454	0.843104	0.821606	4669	tags=67%, list=33%, signal=45%	ENSMUSG00000025192/ENSMUSG00000041608/ENSMUSG00000021236/ENSMUSG00000033068/ENSMUSG00000048120/ENSMUSG00000015085	FALSE	Downregulated
BP	GO:0055003	cardiac myofibril assembly	9	-0.536376	-1.23684	0.212454	0.843104	0.821606	2630	tags=44%, list=18%, signal=36%	ENSMUSG00000010175/ENSMUSG00000034295/ENSMUSG00000015605/ENSMUSG00000024620	FALSE	Downregulated
BP	GO:0001990	regulation of systemic arterial blood pressure by hormone	24	-0.405821	-1.21179	0.212389	0.843104	0.821606	997	tags=21%, list=7%, signal=19%	ENSMUSG00000028978/ENSMUSG00000023809/ENSMUSG00000031980/ENSMUSG00000049112/ENSMUSG00000027820	FALSE	Downregulated
BP	GO:0032892	positive regulation of organic acid transport	41	-0.356266	-1.19274	0.212435	0.843104	0.821606	1579	tags=20%, list=11%, signal=17%	ENSMUSG00000030209/ENSMUSG00000023169/ENSMUSG00000022935/ENSMUSG00000056220/ENSMUSG00000031980/ENSMUSG00000027568/ENSMUSG00000005892/ENSMUSG00000032532	FALSE	Downregulated
MF	GO:0098631	cell adhesion mediator activity	35	0.351049	1.18268	0.212617	0.843104	0.821606	2799	tags=34%, list=20%, signal=28%	ENSMUSG00000030092/ENSMUSG00000025370/ENSMUSG00000039115/ENSMUSG00000031990/ENSMUSG00000042284/ENSMUSG00000040385/ENSMUSG00000001946/ENSMUSG00000050587/ENSMUSG00000055447/ENSMUSG00000027962/ENSMUSG00000022865/ENSMUSG00000032336	FALSE	Upregulated
BP	GO:0071985	multivesicular body sorting pathway	35	0.350978	1.18244	0.212617	0.843104	0.821606	4630	tags=49%, list=32%, signal=33%	ENSMUSG00000034584/ENSMUSG00000031813/ENSMUSG00000024511/ENSMUSG00000026718/ENSMUSG00000028822/ENSMUSG00000006058/ENSMUSG00000033916/ENSMUSG00000053119/ENSMUSG00000019868/ENSMUSG00000035212/ENSMUSG00000024993/ENSMUSG00000078656/ENSMUSG00000000743/ENSMUSG00000032202/ENSMUSG00000031242/ENSMUSG00000004843/ENSMUSG00000028419	FALSE	Upregulated
BP	GO:0019882	antigen processing and presentation	72	0.293481	1.14987	0.212471	0.843104	0.821606	2027	tags=19%, list=14%, signal=17%	ENSMUSG00000037548/ENSMUSG00000030793/ENSMUSG00000046805/ENSMUSG00000023992/ENSMUSG00000031104/ENSMUSG00000031165/ENSMUSG00000037649/ENSMUSG00000006611/ENSMUSG00000038160/ENSMUSG00000018774/ENSMUSG00000019832/ENSMUSG00000058715/ENSMUSG00000079547/ENSMUSG00000038848	FALSE	Upregulated
BP	GO:0045446	endothelial cell differentiation	95	-0.289758	-1.13989	0.212693	0.843104	0.821606	3575	tags=35%, list=25%, signal=26%	ENSMUSG00000024290/ENSMUSG00000047719/ENSMUSG00000051177/ENSMUSG00000025153/ENSMUSG00000036885/ENSMUSG00000038545/ENSMUSG00000062960/ENSMUSG00000031871/ENSMUSG00000010175/ENSMUSG00000039191/ENSMUSG00000068036/ENSMUSG00000018377/ENSMUSG00000022816/ENSMUSG00000024812/ENSMUSG00000028403/ENSMUSG00000024781/ENSMUSG00000020717/ENSMUSG00000030341/ENSMUSG00000004846/ENSMUSG00000075254/ENSMUSG00000032508/ENSMUSG00000032531/ENSMUSG00000032125/ENSMUSG00000018476/ENSMUSG00000025902/ENSMUSG00000067586/ENSMUSG00000090698/ENSMUSG00000068566/ENSMUSG00000041415/ENSMUSG00000031980/ENSMUSG00000061393/ENSMUSG00000044674/ENSMUSG00000030551	FALSE	Downregulated
BP	GO:0097306	cellular response to alcohol	84	-0.294714	-1.13763	0.212281	0.843104	0.821606	1758	tags=20%, list=12%, signal=18%	ENSMUSG00000000792/ENSMUSG00000027323/ENSMUSG00000048915/ENSMUSG00000029245/ENSMUSG00000020431/ENSMUSG00000027523/ENSMUSG00000028613/ENSMUSG00000030528/ENSMUSG00000034813/ENSMUSG00000020532/ENSMUSG00000021340/ENSMUSG00000022376/ENSMUSG00000022994/ENSMUSG00000018589/ENSMUSG00000019256/ENSMUSG00000001761/ENSMUSG00000027168	FALSE	Downregulated
MF	GO:0005021	vascular endothelial growth factor receptor activity	39	-0.360922	-1.19103	0.212914	0.843564	0.822054	1554	tags=31%, list=11%, signal=28%	ENSMUSG00000031565/ENSMUSG00000055471/ENSMUSG00000005534/ENSMUSG00000029245/ENSMUSG00000025810/ENSMUSG00000028876/ENSMUSG00000052504/ENSMUSG00000025969/ENSMUSG00000024620/ENSMUSG00000005958/ENSMUSG00000028664/ENSMUSG00000020122	FALSE	Downregulated
BP	GO:0032373	positive regulation of sterol transport	27	-0.385438	-1.19361	0.213172	0.843953	0.822433	1802	tags=22%, list=13%, signal=19%	ENSMUSG00000032131/ENSMUSG00000060166/ENSMUSG00000041828/ENSMUSG00000002108/ENSMUSG00000032231/ENSMUSG00000037295	FALSE	Downregulated
BP	GO:0032376	positive regulation of cholesterol transport	27	-0.385438	-1.19361	0.213172	0.843953	0.822433	1802	tags=22%, list=13%, signal=19%	ENSMUSG00000032131/ENSMUSG00000060166/ENSMUSG00000041828/ENSMUSG00000002108/ENSMUSG00000032231/ENSMUSG00000037295	FALSE	Downregulated
BP	GO:0061339	establishment or maintenance of monopolar cell polarity	22	-0.409654	-1.20153	0.213262	0.843995	0.822474	3223	tags=55%, list=23%, signal=42%	ENSMUSG00000021013/ENSMUSG00000039585/ENSMUSG00000021994/ENSMUSG00000070047/ENSMUSG00000031214/ENSMUSG00000025224/ENSMUSG00000052727/ENSMUSG00000050357/ENSMUSG00000044433/ENSMUSG00000061859/ENSMUSG00000022568/ENSMUSG00000034227	FALSE	Downregulated
MF	GO:0070181	small ribosomal subunit rRNA binding	9	0.550522	1.25497	0.214912	0.845974	0.824403	3160	tags=56%, list=22%, signal=43%	ENSMUSG00000016833/ENSMUSG00000030744/ENSMUSG00000023967/ENSMUSG00000090862/ENSMUSG00000039680	FALSE	Upregulated
BP	GO:0038093	Fc receptor signaling pathway	9	0.548492	1.25034	0.214912	0.845974	0.824403	2583	tags=44%, list=18%, signal=36%	ENSMUSG00000005672/ENSMUSG00000028341/ENSMUSG00000058715/ENSMUSG00000059498	FALSE	Upregulated
CC	GO:1990072	TRAPPIII protein complex	11	0.512089	1.24935	0.214133	0.845974	0.824403	4334	tags=55%, list=30%, signal=38%	ENSMUSG00000002043/ENSMUSG00000033382/ENSMUSG00000049299/ENSMUSG00000028847/ENSMUSG00000020628/ENSMUSG00000038102	FALSE	Upregulated
BP	GO:0032700	negative regulation of interleukin-17 production	9	0.54725	1.24751	0.214912	0.845974	0.824403	4897	tags=67%, list=34%, signal=44%	ENSMUSG00000021125/ENSMUSG00000022488/ENSMUSG00000031154/ENSMUSG00000026496/ENSMUSG00000020101/ENSMUSG00000037487	FALSE	Upregulated
BP	GO:1903490	positive regulation of mitotic cytokinesis	10	-0.523907	-1.24499	0.214153	0.845974	0.824403	34	tags=40%, list=0%, signal=40%	ENSMUSG00000020792/ENSMUSG00000109511/ENSMUSG00000037098/ENSMUSG00000017716	FALSE	Downregulated
BP	GO:0009176	pyrimidine deoxyribonucleoside monophosphate metabolic process	15	-0.463079	-1.23857	0.214286	0.845974	0.824403	167	tags=27%, list=1%, signal=26%	ENSMUSG00000037601/ENSMUSG00000026839/ENSMUSG00000033427/ENSMUSG00000033308	FALSE	Downregulated
BP	GO:0045955	negative regulation of calcium ion-dependent exocytosis	9	-0.535843	-1.23562	0.214286	0.845974	0.824403	3088	tags=44%, list=22%, signal=35%	ENSMUSG00000035640/ENSMUSG00000029249/ENSMUSG00000032562/ENSMUSG00000033717	FALSE	Downregulated
BP	GO:0051901	positive regulation of mitochondrial depolarization	9	-0.534343	-1.23216	0.214286	0.845974	0.824403	1212	tags=33%, list=8%, signal=31%	ENSMUSG00000062960/ENSMUSG00000019929/ENSMUSG00000032532	FALSE	Downregulated
MF	GO:0022829	wide pore channel activity	19	-0.43286	-1.22408	0.214936	0.845974	0.824403	679	tags=32%, list=5%, signal=30%	ENSMUSG00000040055/ENSMUSG00000043448/ENSMUSG00000057789/ENSMUSG00000058441/ENSMUSG00000050234/ENSMUSG00000022575	FALSE	Downregulated
CC	GO:0005767	secondary lysosome	18	0.420014	1.19844	0.214442	0.845974	0.824403	740	tags=17%, list=5%, signal=16%	ENSMUSG00000036273/ENSMUSG00000046879/ENSMUSG00000046805	FALSE	Upregulated
BP	GO:0051894	positive regulation of focal adhesion assembly	28	-0.384052	-1.1949	0.215035	0.845974	0.824403	2206	tags=36%, list=15%, signal=30%	ENSMUSG00000024290/ENSMUSG00000026074/ENSMUSG00000062960/ENSMUSG00000032011/ENSMUSG00000044042/ENSMUSG00000017009/ENSMUSG00000022443/ENSMUSG00000025810/ENSMUSG00000036856/ENSMUSG00000040690	FALSE	Downregulated
BP	GO:0038063	collagen-activated tyrosine kinase receptor signaling pathway	43	-0.351432	-1.18699	0.215035	0.845974	0.824403	1554	tags=28%, list=11%, signal=25%	ENSMUSG00000031565/ENSMUSG00000055471/ENSMUSG00000005534/ENSMUSG00000029245/ENSMUSG00000001506/ENSMUSG00000028876/ENSMUSG00000052504/ENSMUSG00000024620/ENSMUSG00000005958/ENSMUSG00000031502/ENSMUSG00000028664/ENSMUSG00000020122	FALSE	Downregulated
BP	GO:0043507	positive regulation of JUN kinase activity	36	0.345708	1.18345	0.214781	0.845974	0.824403	2580	tags=31%, list=18%, signal=25%	ENSMUSG00000021754/ENSMUSG00000027001/ENSMUSG00000026235/ENSMUSG00000033618/ENSMUSG00000020715/ENSMUSG00000030744/ENSMUSG00000024013/ENSMUSG00000033542/ENSMUSG00000020888/ENSMUSG00000071369/ENSMUSG00000049791	FALSE	Upregulated
BP	GO:0072676	lymphocyte migration	55	0.306285	1.14519	0.214602	0.845974	0.824403	2709	tags=25%, list=19%, signal=21%	ENSMUSG00000030793/ENSMUSG00000018920/ENSMUSG00000059456/ENSMUSG00000042289/ENSMUSG00000039519/ENSMUSG00000031778/ENSMUSG00000054400/ENSMUSG00000052085/ENSMUSG00000020272/ENSMUSG00000052593/ENSMUSG00000024597/ENSMUSG00000007815/ENSMUSG00000027030/ENSMUSG00000036006	FALSE	Upregulated
BP	GO:1903539	protein localization to postsynaptic membrane	74	-0.302639	-1.14455	0.214286	0.845974	0.824403	1390	tags=15%, list=10%, signal=13%	ENSMUSG00000047454/ENSMUSG00000031119/ENSMUSG00000034813/ENSMUSG00000030098/ENSMUSG00000022421/ENSMUSG00000032172/ENSMUSG00000022568/ENSMUSG00000022836/ENSMUSG00000042757/ENSMUSG00000049630/ENSMUSG00000025582	FALSE	Downregulated
BP	GO:0007156	homophilic cell adhesion via plasma membrane adhesion molecules	80	-0.297205	-1.13413	0.214414	0.845974	0.824403	2870	tags=38%, list=20%, signal=30%	ENSMUSG00000032076/ENSMUSG00000050947/ENSMUSG00000031871/ENSMUSG00000033278/ENSMUSG00000007440/ENSMUSG00000036422/ENSMUSG00000040972/ENSMUSG00000040452/ENSMUSG00000051323/ENSMUSG00000053166/ENSMUSG00000037892/ENSMUSG00000103770/ENSMUSG00000031561/ENSMUSG00000041592/ENSMUSG00000039385/ENSMUSG00000036606/ENSMUSG00000050505/ENSMUSG00000039103/ENSMUSG00000020717/ENSMUSG00000036057/ENSMUSG00000050840/ENSMUSG00000104318/ENSMUSG00000068740/ENSMUSG00000050272/ENSMUSG00000104252/ENSMUSG00000022656/ENSMUSG00000032012/ENSMUSG00000052613/ENSMUSG00000058056/ENSMUSG00000039683	FALSE	Downregulated
CC	GO:0005943	phosphatidylinositol 3-kinase complex, class IA	7	0.594833	1.26644	0.215217	0.846065	0.824492	1673	tags=43%, list=12%, signal=38%	ENSMUSG00000032462/ENSMUSG00000020573/ENSMUSG00000041417	FALSE	Upregulated
CC	GO:0097651	phosphatidylinositol 3-kinase complex, class I	7	0.594833	1.26644	0.215217	0.846065	0.824492	1673	tags=43%, list=12%, signal=38%	ENSMUSG00000032462/ENSMUSG00000020573/ENSMUSG00000041417	FALSE	Upregulated
BP	GO:0003150	muscular septum morphogenesis	5	-0.643114	-1.26625	0.215501	0.846241	0.824663	691	tags=60%, list=5%, signal=57%	ENSMUSG00000026556/ENSMUSG00000029287/ENSMUSG00000044674	FALSE	Downregulated
BP	GO:0034138	toll-like receptor 3 signaling pathway	20	0.404948	1.19404	0.215385	0.846241	0.824663	128	tags=10%, list=1%, signal=10%	ENSMUSG00000022901/ENSMUSG00000020399	FALSE	Upregulated
BP	GO:0071276	cellular response to cadmium ion	23	-0.401886	-1.18972	0.21544	0.846241	0.824663	3310	tags=26%, list=23%, signal=20%	ENSMUSG00000030271/ENSMUSG00000031762/ENSMUSG00000022556/ENSMUSG00000031574/ENSMUSG00000074637/ENSMUSG00000020122	FALSE	Downregulated
MF	GO:0042289	MHC class II protein binding	5	0.654017	1.27125	0.215645	0.846494	0.824909	1712	tags=40%, list=12%, signal=35%	ENSMUSG00000023274/ENSMUSG00000030124	FALSE	Upregulated
BP	GO:0042473	outer ear morphogenesis	7	-0.563214	-1.21133	0.215867	0.847053	0.825455	1554	tags=57%, list=11%, signal=51%	ENSMUSG00000002731/ENSMUSG00000031565/ENSMUSG00000052957/ENSMUSG00000067860	FALSE	Downregulated
CC	GO:0031983	vesicle lumen	11	0.511229	1.24725	0.216274	0.848337	0.826706	1101	tags=36%, list=8%, signal=34%	ENSMUSG00000045573/ENSMUSG00000017697/ENSMUSG00000057729/ENSMUSG00000027400	FALSE	Upregulated
BP	GO:0071715	icosanoid transport	27	0.377673	1.1931	0.216471	0.848482	0.826846	2432	tags=30%, list=17%, signal=25%	ENSMUSG00000024107/ENSMUSG00000032259/ENSMUSG00000020865/ENSMUSG00000050737/ENSMUSG00000025723/ENSMUSG00000032849/ENSMUSG00000035773/ENSMUSG00000030737	FALSE	Upregulated
BP	GO:2001243	negative regulation of intrinsic apoptotic signaling pathway	91	0.274149	1.11672	0.216471	0.848482	0.826846	3551	tags=26%, list=25%, signal=20%	ENSMUSG00000017550/ENSMUSG00000032462/ENSMUSG00000036273/ENSMUSG00000022997/ENSMUSG00000039474/ENSMUSG00000054387/ENSMUSG00000037225/ENSMUSG00000057329/ENSMUSG00000027223/ENSMUSG00000021109/ENSMUSG00000060126/ENSMUSG00000035293/ENSMUSG00000032115/ENSMUSG00000025140/ENSMUSG00000063856/ENSMUSG00000037369/ENSMUSG00000004936/ENSMUSG00000029535/ENSMUSG00000038084/ENSMUSG00000000787/ENSMUSG00000028964/ENSMUSG00000075701/ENSMUSG00000005981/ENSMUSG00000020484	FALSE	Upregulated
MF	GO:0043998	histone H2A acetyltransferase activity	22	-0.407815	-1.19614	0.216846	0.849639	0.827975	2789	tags=32%, list=20%, signal=26%	ENSMUSG00000031540/ENSMUSG00000001150/ENSMUSG00000027678/ENSMUSG00000027018/ENSMUSG00000051262/ENSMUSG00000035666/ENSMUSG00000022521	FALSE	Downregulated
BP	GO:0014744	positive regulation of muscle adaptation	6	0.624869	1.2684	0.217391	0.850522	0.828835	3918	tags=83%, list=27%, signal=61%	ENSMUSG00000028161/ENSMUSG00000027716/ENSMUSG00000028991/ENSMUSG00000048756/ENSMUSG00000024397	FALSE	Upregulated
BP	GO:0036022	limb joint morphogenesis	5	-0.641349	-1.26277	0.217391	0.850522	0.828835	559	tags=40%, list=4%, signal=38%	ENSMUSG00000028967/ENSMUSG00000016918	FALSE	Downregulated
BP	GO:0010225	response to UV-C	14	-0.46857	-1.22757	0.217391	0.850522	0.828835	3446	tags=57%, list=24%, signal=43%	ENSMUSG00000059552/ENSMUSG00000038425/ENSMUSG00000062762/ENSMUSG00000057789/ENSMUSG00000031583/ENSMUSG00000023953/ENSMUSG00000041147/ENSMUSG00000026831	FALSE	Downregulated
MF	GO:0043177	organic acid binding	125	-0.275315	-1.13116	0.217163	0.850522	0.828835	1962	tags=17%, list=14%, signal=15%	ENSMUSG00000069919/ENSMUSG00000054474/ENSMUSG00000073424/ENSMUSG00000030209/ENSMUSG00000037992/ENSMUSG00000004846/ENSMUSG00000051048/ENSMUSG00000022935/ENSMUSG00000005534/ENSMUSG00000028978/ENSMUSG00000023191/ENSMUSG00000020532/ENSMUSG00000039579/ENSMUSG00000021313/ENSMUSG00000009614/ENSMUSG00000004609/ENSMUSG00000042010/ENSMUSG00000018589/ENSMUSG00000022103/ENSMUSG00000030551/ENSMUSG00000027966	FALSE	Downregulated
BP	GO:1903596	regulation of gap junction assembly	5	-0.640615	-1.26133	0.219282	0.850977	0.829278	572	tags=40%, list=4%, signal=38%	ENSMUSG00000007655/ENSMUSG00000031980	FALSE	Downregulated
BP	GO:0046130	purine ribonucleoside catabolic process	7	0.592314	1.26108	0.219565	0.850977	0.829278	3027	tags=57%, list=21%, signal=45%	ENSMUSG00000017697/ENSMUSG00000068417/ENSMUSG00000023961/ENSMUSG00000024066	FALSE	Upregulated
CC	GO:0016272	prefoldin complex	7	0.591627	1.25962	0.219565	0.850977	0.829278	3943	tags=57%, list=28%, signal=41%	ENSMUSG00000031197/ENSMUSG00000001289/ENSMUSG00000027472/ENSMUSG00000052033	FALSE	Upregulated
MF	GO:0004806	triacylglycerol lipase activity	7	0.590109	1.25638	0.219565	0.850977	0.829278	1087	tags=29%, list=8%, signal=26%	ENSMUSG00000015568/ENSMUSG00000039202	FALSE	Upregulated
BP	GO:0010950	positive regulation of endopeptidase activity	14	0.465109	1.24999	0.219873	0.850977	0.829278	1464	tags=29%, list=10%, signal=26%	ENSMUSG00000027954/ENSMUSG00000028039/ENSMUSG00000026235/ENSMUSG00000053040	FALSE	Upregulated
BP	GO:0070071	proton-transporting two-sector ATPase complex assembly	14	0.465019	1.24975	0.219873	0.850977	0.829278	3978	tags=50%, list=28%, signal=36%	ENSMUSG00000042111/ENSMUSG00000004945/ENSMUSG00000025940/ENSMUSG00000028710/ENSMUSG00000073131/ENSMUSG00000019689/ENSMUSG00000035953	FALSE	Upregulated
BP	GO:0000395	mRNA 5'-splice site recognition	6	-0.598149	-1.24704	0.219557	0.850977	0.829278	187	tags=33%, list=1%, signal=33%	ENSMUSG00000018379/ENSMUSG00000029439	FALSE	Downregulated
BP	GO:0048280	vesicle fusion with Golgi apparatus	8	0.558068	1.24129	0.218884	0.850977	0.829278	2618	tags=38%, list=18%, signal=31%	ENSMUSG00000024072/ENSMUSG00000024983/ENSMUSG00000021124	FALSE	Upregulated
MF	GO:0004016	adenylate cyclase activity	10	-0.522051	-1.24058	0.217877	0.850977	0.829278	1143	tags=30%, list=8%, signal=28%	ENSMUSG00000020431/ENSMUSG00000022376/ENSMUSG00000022994	FALSE	Downregulated
MF	GO:0031994	insulin-like growth factor I binding	10	0.520038	1.23707	0.219355	0.850977	0.829278	210	tags=20%, list=1%, signal=20%	ENSMUSG00000023046/ENSMUSG00000017493	FALSE	Upregulated
MF	GO:0035256	G protein-coupled glutamate receptor binding	15	0.4541	1.23691	0.219149	0.850977	0.829278	877	tags=27%, list=6%, signal=25%	ENSMUSG00000020178/ENSMUSG00000007617/ENSMUSG00000031837/ENSMUSG00000003573	FALSE	Upregulated
BP	GO:0060340	positive regulation of type I interferon-mediated signaling pathway	15	-0.461601	-1.23462	0.218045	0.850977	0.829278	2290	tags=33%, list=16%, signal=28%	ENSMUSG00000070780/ENSMUSG00000043279/ENSMUSG00000024349/ENSMUSG00000031077/ENSMUSG00000037523	FALSE	Downregulated
BP	GO:1904851	positive regulation of establishment of protein localization to telomere	10	-0.519317	-1.23409	0.219739	0.850977	0.829278	6683	tags=100%, list=47%, signal=53%	ENSMUSG00000068039/ENSMUSG00000031403/ENSMUSG00000029447/ENSMUSG00000001416/ENSMUSG00000041346/ENSMUSG00000030007/ENSMUSG00000034024/ENSMUSG00000025613/ENSMUSG00000022234	FALSE	Downregulated
BP	GO:0016338	calcium-independent cell-cell adhesion via plasma membrane cell-adhesion molecules	10	0.518777	1.23407	0.219355	0.850977	0.829278	1988	tags=40%, list=14%, signal=34%	ENSMUSG00000031778/ENSMUSG00000037625/ENSMUSG00000001946/ENSMUSG00000027358	FALSE	Upregulated
BP	GO:0032753	positive regulation of interleukin-4 production	10	0.51836	1.23307	0.219355	0.850977	0.829278	3715	tags=50%, list=26%, signal=37%	ENSMUSG00000020399/ENSMUSG00000058715/ENSMUSG00000022514/ENSMUSG00000040010/ENSMUSG00000026778	FALSE	Upregulated
CC	GO:0005858	axonemal dynein complex	12	-0.489158	-1.23035	0.220149	0.850977	0.829278	914	tags=25%, list=6%, signal=23%	ENSMUSG00000019027/ENSMUSG00000096141/ENSMUSG00000040189	FALSE	Downregulated
MF	GO:0140934	histone deubiquitinase activity	8	-0.550934	-1.22661	0.220149	0.850977	0.829278	2201	tags=50%, list=15%, signal=42%	ENSMUSG00000062627/ENSMUSG00000067215/ENSMUSG00000025616/ENSMUSG00000033909	FALSE	Downregulated
BP	GO:0033234	negative regulation of protein sumoylation	8	-0.550874	-1.22647	0.220149	0.850977	0.829278	1180	tags=62%, list=8%, signal=57%	ENSMUSG00000020232/ENSMUSG00000025266/ENSMUSG00000024927/ENSMUSG00000028101/ENSMUSG00000079110	FALSE	Downregulated
BP	GO:0001547	antral ovarian follicle growth	8	-0.550698	-1.22608	0.220149	0.850977	0.829278	2221	tags=50%, list=16%, signal=42%	ENSMUSG00000030498/ENSMUSG00000028469/ENSMUSG00000043441/ENSMUSG00000019768	FALSE	Downregulated
BP	GO:0090231	regulation of spindle checkpoint	17	-0.442097	-1.22586	0.218978	0.850977	0.829278	2252	tags=29%, list=16%, signal=25%	ENSMUSG00000039298/ENSMUSG00000022556/ENSMUSG00000038542/ENSMUSG00000021413/ENSMUSG00000017716	FALSE	Downregulated
BP	GO:0035751	regulation of lysosomal lumen pH	20	0.402772	1.18762	0.21978	0.850977	0.829278	3850	tags=30%, list=27%, signal=22%	ENSMUSG00000036273/ENSMUSG00000042111/ENSMUSG00000022125/ENSMUSG00000016534/ENSMUSG00000031007/ENSMUSG00000001018	FALSE	Upregulated
BP	GO:0070670	response to interleukin-4	28	-0.381478	-1.18689	0.218531	0.850977	0.829278	867	tags=25%, list=6%, signal=24%	ENSMUSG00000031805/ENSMUSG00000002870/ENSMUSG00000023004/ENSMUSG00000024539/ENSMUSG00000030748/ENSMUSG00000051159/ENSMUSG00000056749	FALSE	Downregulated
BP	GO:0042558	pteridine-containing compound metabolic process	27	-0.382885	-1.18571	0.218371	0.850977	0.829278	1142	tags=19%, list=8%, signal=17%	ENSMUSG00000029009/ENSMUSG00000009614/ENSMUSG00000009566/ENSMUSG00000026192/ENSMUSG00000020098	FALSE	Downregulated
BP	GO:0006024	glycosaminoglycan biosynthetic process	39	-0.357646	-1.18022	0.21815	0.850977	0.829278	1912	tags=23%, list=13%, signal=20%	ENSMUSG00000030657/ENSMUSG00000026156/ENSMUSG00000055629/ENSMUSG00000028163/ENSMUSG00000010051/ENSMUSG00000029201/ENSMUSG00000024620/ENSMUSG00000037347/ENSMUSG00000046321	FALSE	Downregulated
BP	GO:0071347	cellular response to interleukin-1	51	-0.331788	-1.1752	0.21815	0.850977	0.829278	3604	tags=43%, list=25%, signal=32%	ENSMUSG00000058301/ENSMUSG00000025139/ENSMUSG00000031826/ENSMUSG00000051177/ENSMUSG00000000567/ENSMUSG00000024927/ENSMUSG00000010047/ENSMUSG00000032238/ENSMUSG00000020227/ENSMUSG00000033740/ENSMUSG00000021367/ENSMUSG00000055148/ENSMUSG00000038587/ENSMUSG00000031392/ENSMUSG00000060477/ENSMUSG00000032508/ENSMUSG00000028163/ENSMUSG00000018899/ENSMUSG00000010051/ENSMUSG00000064090/ENSMUSG00000022528/ENSMUSG00000053137	FALSE	Downregulated
MF	GO:0004896	cytokine receptor activity	38	0.338857	1.16871	0.219626	0.850977	0.829278	2834	tags=37%, list=20%, signal=30%	ENSMUSG00000023274/ENSMUSG00000031304/ENSMUSG00000054263/ENSMUSG00000028859/ENSMUSG00000017057/ENSMUSG00000059203/ENSMUSG00000043999/ENSMUSG00000015966/ENSMUSG00000020009/ENSMUSG00000022969/ENSMUSG00000052336/ENSMUSG00000049791/ENSMUSG00000027947/ENSMUSG00000022514	FALSE	Upregulated
BP	GO:0002763	positive regulation of myeloid leukocyte differentiation	47	0.322097	1.16755	0.219114	0.850977	0.829278	1373	tags=19%, list=10%, signal=17%	ENSMUSG00000023274/ENSMUSG00000029359/ENSMUSG00000053158/ENSMUSG00000027985/ENSMUSG00000028161/ENSMUSG00000030579/ENSMUSG00000023992/ENSMUSG00000037486/ENSMUSG00000019966	FALSE	Upregulated
BP	GO:0046530	photoreceptor cell differentiation	59	-0.318504	-1.14721	0.220036	0.850977	0.829278	2681	tags=29%, list=19%, signal=24%	ENSMUSG00000043154/ENSMUSG00000096351/ENSMUSG00000063810/ENSMUSG00000022621/ENSMUSG00000032011/ENSMUSG00000041592/ENSMUSG00000024169/ENSMUSG00000054836/ENSMUSG00000028655/ENSMUSG00000019986/ENSMUSG00000057132/ENSMUSG00000050272/ENSMUSG00000028977/ENSMUSG00000097767/ENSMUSG00000041911/ENSMUSG00000027168/ENSMUSG00000023391	FALSE	Downregulated
BP	GO:0000380	alternative mRNA splicing, via spliceosome	78	-0.29916	-1.13789	0.219031	0.850977	0.829278	4606	tags=40%, list=32%, signal=27%	ENSMUSG00000034681/ENSMUSG00000037070/ENSMUSG00000046434/ENSMUSG00000071337/ENSMUSG00000040459/ENSMUSG00000024268/ENSMUSG00000031586/ENSMUSG00000039630/ENSMUSG00000032580/ENSMUSG00000034544/ENSMUSG00000038374/ENSMUSG00000055065/ENSMUSG00000074102/ENSMUSG00000031157/ENSMUSG00000021047/ENSMUSG00000032297/ENSMUSG00000059208/ENSMUSG00000022332/ENSMUSG00000006498/ENSMUSG00000002107/ENSMUSG00000018379/ENSMUSG00000029249/ENSMUSG00000010608/ENSMUSG00000037197/ENSMUSG00000070780/ENSMUSG00000028609/ENSMUSG00000028820/ENSMUSG00000063919/ENSMUSG00000029439/ENSMUSG00000043639/ENSMUSG00000092341	FALSE	Downregulated
BP	GO:0071675	regulation of mononuclear cell migration	85	0.278236	1.13182	0.218894	0.850977	0.829278	2803	tags=27%, list=20%, signal=22%	ENSMUSG00000030793/ENSMUSG00000061778/ENSMUSG00000031990/ENSMUSG00000059456/ENSMUSG00000023992/ENSMUSG00000025314/ENSMUSG00000031778/ENSMUSG00000020458/ENSMUSG00000036353/ENSMUSG00000052085/ENSMUSG00000045636/ENSMUSG00000020272/ENSMUSG00000029470/ENSMUSG00000009681/ENSMUSG00000030342/ENSMUSG00000052593/ENSMUSG00000055447/ENSMUSG00000007815/ENSMUSG00000063358/ENSMUSG00000027030/ENSMUSG00000052336/ENSMUSG00000036006/ENSMUSG00000024190	FALSE	Upregulated
BP	GO:0046887	positive regulation of hormone secretion	133	-0.269905	-1.12846	0.220137	0.850977	0.829278	3481	tags=33%, list=24%, signal=25%	ENSMUSG00000042632/ENSMUSG00000031278/ENSMUSG00000030898/ENSMUSG00000055932/ENSMUSG00000051177/ENSMUSG00000026270/ENSMUSG00000051790/ENSMUSG00000024639/ENSMUSG00000041459/ENSMUSG00000038894/ENSMUSG00000006498/ENSMUSG00000022186/ENSMUSG00000009647/ENSMUSG00000021367/ENSMUSG00000026473/ENSMUSG00000047415/ENSMUSG00000054459/ENSMUSG00000023826/ENSMUSG00000030314/ENSMUSG00000067786/ENSMUSG00000097929/ENSMUSG00000026409/ENSMUSG00000031565/ENSMUSG00000022957/ENSMUSG00000063632/ENSMUSG00000022443/ENSMUSG00000027523/ENSMUSG00000046159/ENSMUSG00000040136/ENSMUSG00000021340/ENSMUSG00000029304/ENSMUSG00000053647/ENSMUSG00000029716/ENSMUSG00000015968/ENSMUSG00000022376/ENSMUSG00000024907/ENSMUSG00000047507/ENSMUSG00000031980/ENSMUSG00000055980/ENSMUSG00000040618/ENSMUSG00000029084/ENSMUSG00000076431/ENSMUSG00000005892/ENSMUSG00000020122	FALSE	Downregulated
BP	GO:0022037	metencephalon development	127	-0.273221	-1.12414	0.22007	0.850977	0.829278	3315	tags=27%, list=23%, signal=21%	ENSMUSG00000023011/ENSMUSG00000072235/ENSMUSG00000031985/ENSMUSG00000032238/ENSMUSG00000024039/ENSMUSG00000031214/ENSMUSG00000064351/ENSMUSG00000010175/ENSMUSG00000001151/ENSMUSG00000022442/ENSMUSG00000000568/ENSMUSG00000005533/ENSMUSG00000030683/ENSMUSG00000030314/ENSMUSG00000034848/ENSMUSG00000029512/ENSMUSG00000090100/ENSMUSG00000006930/ENSMUSG00000066129/ENSMUSG00000024109/ENSMUSG00000003762/ENSMUSG00000058975/ENSMUSG00000039137/ENSMUSG00000058153/ENSMUSG00000030093/ENSMUSG00000042605/ENSMUSG00000001911/ENSMUSG00000052957/ENSMUSG00000022568/ENSMUSG00000034656/ENSMUSG00000026192/ENSMUSG00000020052/ENSMUSG00000001761/ENSMUSG00000027168	FALSE	Downregulated
BP	GO:0007219	Notch signaling pathway	151	-0.264369	-1.11882	0.217617	0.850977	0.829278	2558	tags=23%, list=18%, signal=19%	ENSMUSG00000039191/ENSMUSG00000034413/ENSMUSG00000010609/ENSMUSG00000001098/ENSMUSG00000000957/ENSMUSG00000027646/ENSMUSG00000029994/ENSMUSG00000049922/ENSMUSG00000030498/ENSMUSG00000038564/ENSMUSG00000021756/ENSMUSG00000020536/ENSMUSG00000039385/ENSMUSG00000047428/ENSMUSG00000029603/ENSMUSG00000039982/ENSMUSG00000001520/ENSMUSG00000067586/ENSMUSG00000030098/ENSMUSG00000021732/ENSMUSG00000041415/ENSMUSG00000036766/ENSMUSG00000022528/ENSMUSG00000074637/ENSMUSG00000078202/ENSMUSG00000018169/ENSMUSG00000038146/ENSMUSG00000027313/ENSMUSG00000020052/ENSMUSG00000032744/ENSMUSG00000045333/ENSMUSG00000041911/ENSMUSG00000040274/ENSMUSG00000023391	FALSE	Downregulated
BP	GO:2000104	negative regulation of DNA-templated DNA replication	6	0.622707	1.26401	0.223913	0.851172	0.829468	542	tags=33%, list=4%, signal=32%	ENSMUSG00000039994/ENSMUSG00000006715	FALSE	Upregulated
BP	GO:0048631	regulation of skeletal muscle tissue growth	5	0.649883	1.26322	0.224101	0.851172	0.829468	1068	tags=40%, list=7%, signal=37%	ENSMUSG00000020516/ENSMUSG00000045730	FALSE	Upregulated
BP	GO:0048633	positive regulation of skeletal muscle tissue growth	5	0.649883	1.26322	0.224101	0.851172	0.829468	1068	tags=40%, list=7%, signal=37%	ENSMUSG00000020516/ENSMUSG00000045730	FALSE	Upregulated
BP	GO:0035542	regulation of SNARE complex assembly	5	0.649163	1.26182	0.226216	0.851172	0.829468	2582	tags=40%, list=18%, signal=33%	ENSMUSG00000046314/ENSMUSG00000034867	FALSE	Upregulated
MF	GO:0017040	N-acylsphingosine amidohydrolase activity	5	0.649162	1.26182	0.226216	0.851172	0.829468	1126	tags=40%, list=8%, signal=37%	ENSMUSG00000030760/ENSMUSG00000024887	FALSE	Upregulated
BP	GO:0002634	regulation of germinal center formation	6	0.62141	1.26138	0.226087	0.851172	0.829468	1429	tags=67%, list=10%, signal=60%	ENSMUSG00000017697/ENSMUSG00000005583/ENSMUSG00000037649/ENSMUSG00000057672	FALSE	Upregulated
BP	GO:0046602	regulation of mitotic centrosome separation	6	0.620934	1.26041	0.226087	0.851172	0.829468	1582	tags=33%, list=11%, signal=30%	ENSMUSG00000026622/ENSMUSG00000028243	FALSE	Upregulated
CC	GO:0032398	MHC class Ib protein complex	5	-0.63978	-1.25968	0.221172	0.851172	0.829468	2838	tags=80%, list=20%, signal=64%	ENSMUSG00000061232/ENSMUSG00000016206/ENSMUSG00000073411/ENSMUSG00000056116	FALSE	Downregulated
BP	GO:0048677	axon extension involved in regeneration	5	-0.639667	-1.25946	0.221172	0.851172	0.829468	1578	tags=80%, list=11%, signal=71%	ENSMUSG00000059146/ENSMUSG00000040249/ENSMUSG00000015829/ENSMUSG00000052911	FALSE	Downregulated
BP	GO:0006207	'de novo' pyrimidine nucleobase biosynthetic process	5	0.647729	1.25903	0.226216	0.851172	0.829468	4573	tags=60%, list=32%, signal=41%	ENSMUSG00000028991/ENSMUSG00000028719/ENSMUSG00000031730	FALSE	Upregulated
BP	GO:0150103	reactive gliosis	6	0.61899	1.25646	0.228261	0.851172	0.829468	76	tags=17%, list=1%, signal=17%	ENSMUSG00000030247	FALSE	Upregulated
BP	GO:0006627	protein processing involved in protein targeting to mitochondrion	6	0.617768	1.25398	0.228261	0.851172	0.829468	4877	tags=83%, list=34%, signal=55%	ENSMUSG00000056899/ENSMUSG00000042670/ENSMUSG00000029524/ENSMUSG00000021993/ENSMUSG00000029017	FALSE	Upregulated
BP	GO:1900019	regulation of protein kinase C activity	5	-0.63664	-1.2535	0.223062	0.851172	0.829468	1373	tags=60%, list=10%, signal=54%	ENSMUSG00000024109/ENSMUSG00000031980/ENSMUSG00000020122	FALSE	Downregulated
BP	GO:1900020	positive regulation of protein kinase C activity	5	-0.63664	-1.2535	0.223062	0.851172	0.829468	1373	tags=60%, list=10%, signal=54%	ENSMUSG00000024109/ENSMUSG00000031980/ENSMUSG00000020122	FALSE	Downregulated
BP	GO:0032906	transforming growth factor beta2 production	6	0.61726	1.25295	0.230435	0.851172	0.829468	5208	tags=83%, list=36%, signal=53%	ENSMUSG00000021109/ENSMUSG00000039239/ENSMUSG00000032402/ENSMUSG00000024515/ENSMUSG00000027104	FALSE	Upregulated
BP	GO:0032909	regulation of transforming growth factor beta2 production	6	0.61726	1.25295	0.230435	0.851172	0.829468	5208	tags=83%, list=36%, signal=53%	ENSMUSG00000021109/ENSMUSG00000039239/ENSMUSG00000032402/ENSMUSG00000024515/ENSMUSG00000027104	FALSE	Upregulated
BP	GO:0014060	regulation of epinephrine secretion	5	-0.635596	-1.25144	0.223062	0.851172	0.829468	897	tags=40%, list=6%, signal=38%	ENSMUSG00000018634/ENSMUSG00000021647	FALSE	Downregulated
BP	GO:1901862	negative regulation of muscle tissue development	12	0.497432	1.25109	0.22103	0.851172	0.829468	401	tags=17%, list=3%, signal=16%	ENSMUSG00000031074/ENSMUSG00000027985	FALSE	Upregulated
BP	GO:0071863	regulation of cell proliferation in bone marrow	7	0.587087	1.24995	0.223913	0.851172	0.829468	678	tags=43%, list=5%, signal=41%	ENSMUSG00000027985/ENSMUSG00000005583/ENSMUSG00000030849	FALSE	Upregulated
BP	GO:0002283	neutrophil activation involved in immune response	12	0.496839	1.2496	0.22103	0.851172	0.829468	1732	tags=33%, list=12%, signal=29%	ENSMUSG00000000290/ENSMUSG00000030579/ENSMUSG00000058715/ENSMUSG00000009681	FALSE	Upregulated
BP	GO:0021999	neural plate anterior/posterior regionalization	5	-0.634346	-1.24898	0.228733	0.851172	0.829468	3462	tags=80%, list=24%, signal=61%	ENSMUSG00000061887/ENSMUSG00000011658/ENSMUSG00000040586/ENSMUSG00000068740	FALSE	Downregulated
MF	GO:0047391	alkylglycerophosphoethanolamine phosphodiesterase activity	5	-0.633699	-1.24771	0.230624	0.851172	0.829468	5243	tags=100%, list=37%, signal=63%	ENSMUSG00000022425/ENSMUSG00000029064/ENSMUSG00000024639/ENSMUSG00000027523	FALSE	Downregulated
MF	GO:0009982	pseudouridine synthase activity	13	0.481659	1.24369	0.220302	0.851172	0.829468	1878	tags=23%, list=13%, signal=20%	ENSMUSG00000032103/ENSMUSG00000032044/ENSMUSG00000025086	FALSE	Upregulated
BP	GO:0002031	G protein-coupled receptor internalization	12	0.494213	1.243	0.22103	0.851172	0.829468	1121	tags=33%, list=8%, signal=31%	ENSMUSG00000032259/ENSMUSG00000031837/ENSMUSG00000056055/ENSMUSG00000052783	FALSE	Upregulated
MF	GO:0004118	3',5'-cGMP-stimulated cyclic-nucleotide phosphodiesterase activity	7	0.583656	1.24265	0.230435	0.851172	0.829468	391	tags=29%, list=3%, signal=28%	ENSMUSG00000022489/ENSMUSG00000030671	FALSE	Upregulated
BP	GO:0038060	nitric oxide-cGMP-mediated signaling	6	-0.595017	-1.24051	0.225092	0.851172	0.829468	1104	tags=33%, list=8%, signal=31%	ENSMUSG00000029361/ENSMUSG00000026463	FALSE	Downregulated
MF	GO:0035368	selenocysteine insertion sequence binding	6	-0.594655	-1.23976	0.225092	0.851172	0.829468	3319	tags=83%, list=23%, signal=64%	ENSMUSG00000025580/ENSMUSG00000026234/ENSMUSG00000058600/ENSMUSG00000035139/ENSMUSG00000033216	FALSE	Downregulated
BP	GO:0045650	negative regulation of macrophage differentiation	6	-0.594348	-1.23912	0.226937	0.851172	0.829468	589	tags=83%, list=4%, signal=80%	ENSMUSG00000015053/ENSMUSG00000062078/ENSMUSG00000034274/ENSMUSG00000024539/ENSMUSG00000027583	FALSE	Downregulated
MF	GO:0008474	palmitoyl-(protein) hydrolase activity	14	0.460997	1.23894	0.224101	0.851172	0.829468	3529	tags=43%, list=25%, signal=32%	ENSMUSG00000032046/ENSMUSG00000015474/ENSMUSG00000025903/ENSMUSG00000047368/ENSMUSG00000038459/ENSMUSG00000003346	FALSE	Upregulated
MF	GO:0098599	palmitoyl hydrolase activity	14	0.460997	1.23894	0.224101	0.851172	0.829468	3529	tags=43%, list=25%, signal=32%	ENSMUSG00000032046/ENSMUSG00000015474/ENSMUSG00000025903/ENSMUSG00000047368/ENSMUSG00000038459/ENSMUSG00000003346	FALSE	Upregulated
BP	GO:0098734	macromolecule depalmitoylation	14	0.460997	1.23894	0.224101	0.851172	0.829468	3529	tags=43%, list=25%, signal=32%	ENSMUSG00000032046/ENSMUSG00000015474/ENSMUSG00000025903/ENSMUSG00000047368/ENSMUSG00000038459/ENSMUSG00000003346	FALSE	Upregulated
BP	GO:0086012	membrane depolarization during cardiac muscle cell action potential	14	0.460605	1.23788	0.224101	0.851172	0.829468	733	tags=29%, list=5%, signal=27%	ENSMUSG00000046480/ENSMUSG00000038260/ENSMUSG00000057914/ENSMUSG00000021870	FALSE	Upregulated
BP	GO:0035865	cellular response to potassium ion	13	-0.47998	-1.23704	0.22449	0.851172	0.829468	271	tags=31%, list=2%, signal=30%	ENSMUSG00000030249/ENSMUSG00000044708/ENSMUSG00000022836/ENSMUSG00000025582	FALSE	Downregulated
BP	GO:0007638	mechanosensory behavior	15	0.452541	1.23267	0.225532	0.851172	0.829468	411	tags=20%, list=3%, signal=19%	ENSMUSG00000049625/ENSMUSG00000032259/ENSMUSG00000045871	FALSE	Upregulated
MF	GO:0050431	transforming growth factor beta binding	16	-0.452928	-1.23233	0.22119	0.851172	0.829468	5494	tags=75%, list=38%, signal=46%	ENSMUSG00000026814/ENSMUSG00000026836/ENSMUSG00000000530/ENSMUSG00000001870/ENSMUSG00000032440/ENSMUSG00000024098/ENSMUSG00000024940/ENSMUSG00000010047/ENSMUSG00000021253/ENSMUSG00000040488/ENSMUSG00000029287/ENSMUSG00000039646	FALSE	Downregulated
CC	GO:0120212	sperm head-tail coupling apparatus	10	-0.518286	-1.23163	0.221601	0.851172	0.829468	1978	tags=40%, list=14%, signal=34%	ENSMUSG00000038070/ENSMUSG00000006241/ENSMUSG00000034401/ENSMUSG00000039781	FALSE	Downregulated
BP	GO:0010644	cell communication by electrical coupling	15	0.451847	1.23078	0.229787	0.851172	0.829468	862	tags=20%, list=6%, signal=19%	ENSMUSG00000027861/ENSMUSG00000047976/ENSMUSG00000034520	FALSE	Upregulated
BP	GO:0071421	manganese ion transmembrane transport	10	-0.516948	-1.22846	0.225326	0.851172	0.829468	794	tags=30%, list=6%, signal=28%	ENSMUSG00000023030/ENSMUSG00000053004/ENSMUSG00000021313	FALSE	Downregulated
BP	GO:0015822	ornithine transport	6	-0.589183	-1.22835	0.230627	0.851172	0.829468	3483	tags=67%, list=24%, signal=50%	ENSMUSG00000021265/ENSMUSG00000031596/ENSMUSG00000041313/ENSMUSG00000031297	FALSE	Downregulated
BP	GO:0006152	purine nucleoside catabolic process	9	0.538368	1.22726	0.230263	0.851172	0.829468	3027	tags=56%, list=21%, signal=44%	ENSMUSG00000017697/ENSMUSG00000068417/ENSMUSG00000023961/ENSMUSG00000058624/ENSMUSG00000024066	FALSE	Upregulated
BP	GO:0002372	myeloid dendritic cell cytokine production	6	-0.588646	-1.22723	0.230627	0.851172	0.829468	524	tags=33%, list=4%, signal=32%	ENSMUSG00000037523/ENSMUSG00000047123	FALSE	Downregulated
BP	GO:0002733	regulation of myeloid dendritic cell cytokine production	6	-0.588646	-1.22723	0.230627	0.851172	0.829468	524	tags=33%, list=4%, signal=32%	ENSMUSG00000037523/ENSMUSG00000047123	FALSE	Downregulated
BP	GO:0002735	positive regulation of myeloid dendritic cell cytokine production	6	-0.588646	-1.22723	0.230627	0.851172	0.829468	524	tags=33%, list=4%, signal=32%	ENSMUSG00000037523/ENSMUSG00000047123	FALSE	Downregulated
BP	GO:0006498	N-terminal protein lipidation	6	-0.588367	-1.22665	0.230627	0.851172	0.829468	671	tags=50%, list=5%, signal=48%	ENSMUSG00000061130/ENSMUSG00000026643/ENSMUSG00000020936	FALSE	Downregulated
MF	GO:0017151	DEAD/H-box RNA helicase binding	9	-0.531709	-1.22608	0.225275	0.851172	0.829468	23	tags=33%, list=0%, signal=33%	ENSMUSG00000022191/ENSMUSG00000029826/ENSMUSG00000060284	FALSE	Downregulated
BP	GO:0032874	positive regulation of stress-activated MAPK cascade	16	0.443566	1.22577	0.224138	0.851172	0.829468	4169	tags=56%, list=29%, signal=40%	ENSMUSG00000023046/ENSMUSG00000026121/ENSMUSG00000024079/ENSMUSG00000035299/ENSMUSG00000059981/ENSMUSG00000027835/ENSMUSG00000039239/ENSMUSG00000035199/ENSMUSG00000017291	FALSE	Upregulated
BP	GO:0070304	positive regulation of stress-activated protein kinase signaling cascade	16	0.443566	1.22577	0.224138	0.851172	0.829468	4169	tags=56%, list=29%, signal=40%	ENSMUSG00000023046/ENSMUSG00000026121/ENSMUSG00000024079/ENSMUSG00000035299/ENSMUSG00000059981/ENSMUSG00000027835/ENSMUSG00000039239/ENSMUSG00000035199/ENSMUSG00000017291	FALSE	Upregulated
MF	GO:0043522	leucine zipper domain binding	9	-0.53127	-1.22507	0.225275	0.851172	0.829468	1017	tags=33%, list=7%, signal=31%	ENSMUSG00000034974/ENSMUSG00000018697/ENSMUSG00000028066	FALSE	Downregulated
CC	GO:0097648	G protein-coupled receptor complex	10	0.514968	1.22501	0.230108	0.851172	0.829468	2649	tags=40%, list=19%, signal=33%	ENSMUSG00000021478/ENSMUSG00000032259/ENSMUSG00000041046/ENSMUSG00000034353	FALSE	Upregulated
BP	GO:0032328	alanine transport	14	-0.467396	-1.22449	0.223062	0.851172	0.829468	3347	tags=57%, list=23%, signal=44%	ENSMUSG00000043885/ENSMUSG00000010095/ENSMUSG00000021474/ENSMUSG00000031170/ENSMUSG00000020261/ENSMUSG00000030495/ENSMUSG00000023169/ENSMUSG00000020142	FALSE	Downregulated
BP	GO:0042276	error-prone translesion synthesis	8	-0.549529	-1.22348	0.225746	0.851172	0.829468	1900	tags=75%, list=13%, signal=65%	ENSMUSG00000029003/ENSMUSG00000030726/ENSMUSG00000038225/ENSMUSG00000023953/ENSMUSG00000019841/ENSMUSG00000020471	FALSE	Downregulated
BP	GO:0098597	observational learning	10	-0.514715	-1.22315	0.225326	0.851172	0.829468	2693	tags=50%, list=19%, signal=41%	ENSMUSG00000030774/ENSMUSG00000029104/ENSMUSG00000033768/ENSMUSG00000024109/ENSMUSG00000032327	FALSE	Downregulated
BP	GO:0070269	pyroptotic inflammatory response	17	-0.44095	-1.22268	0.222628	0.851172	0.829468	2293	tags=41%, list=16%, signal=35%	ENSMUSG00000001229/ENSMUSG00000004085/ENSMUSG00000027997/ENSMUSG00000037860/ENSMUSG00000031628/ENSMUSG00000026029/ENSMUSG00000022575	FALSE	Downregulated
CC	GO:0098553	lumenal side of endoplasmic reticulum membrane	9	-0.529969	-1.22207	0.225275	0.851172	0.829468	2449	tags=44%, list=17%, signal=37%	ENSMUSG00000061232/ENSMUSG00000073411/ENSMUSG00000035206/ENSMUSG00000019188	FALSE	Downregulated
CC	GO:0031010	ISWI-type complex	15	-0.456903	-1.22205	0.229323	0.851172	0.829468	1871	tags=47%, list=13%, signal=41%	ENSMUSG00000020831/ENSMUSG00000040481/ENSMUSG00000002748/ENSMUSG00000001089/ENSMUSG00000034518/ENSMUSG00000035021/ENSMUSG00000071226	FALSE	Downregulated
MF	GO:0015106	bicarbonate transmembrane transporter activity	16	0.442097	1.22171	0.226293	0.851172	0.829468	1574	tags=19%, list=11%, signal=17%	ENSMUSG00000034320/ENSMUSG00000040441/ENSMUSG00000026904	FALSE	Upregulated
BP	GO:0072310	glomerular epithelial cell development	10	-0.513648	-1.22061	0.225326	0.851172	0.829468	1770	tags=40%, list=12%, signal=35%	ENSMUSG00000042548/ENSMUSG00000027889/ENSMUSG00000052911/ENSMUSG00000034227	FALSE	Downregulated
BP	GO:1903826	L-arginine transmembrane transport	9	-0.52863	-1.21898	0.227106	0.851172	0.829468	3483	tags=67%, list=24%, signal=50%	ENSMUSG00000021265/ENSMUSG00000031596/ENSMUSG00000028744/ENSMUSG00000030720/ENSMUSG00000041313/ENSMUSG00000031297	FALSE	Downregulated
MF	GO:0042609	CD4 receptor binding	9	-0.528382	-1.21841	0.227106	0.851172	0.829468	2422	tags=44%, list=17%, signal=37%	ENSMUSG00000024610/ENSMUSG00000000409/ENSMUSG00000032369/ENSMUSG00000032377	FALSE	Downregulated
BP	GO:0070102	interleukin-6-mediated signaling pathway	17	-0.439107	-1.21757	0.228102	0.851172	0.829468	2593	tags=35%, list=18%, signal=29%	ENSMUSG00000033740/ENSMUSG00000027646/ENSMUSG00000034610/ENSMUSG00000021756/ENSMUSG00000021408/ENSMUSG00000024539	FALSE	Downregulated
BP	GO:0009950	dorsal/ventral axis specification	10	-0.511435	-1.21535	0.227188	0.851172	0.829468	2093	tags=30%, list=15%, signal=26%	ENSMUSG00000024563/ENSMUSG00000000125/ENSMUSG00000027168	FALSE	Downregulated
BP	GO:0035089	establishment of apical/basal cell polarity	19	-0.429082	-1.2134	0.225865	0.851172	0.829468	939	tags=21%, list=7%, signal=20%	ENSMUSG00000044433/ENSMUSG00000061859/ENSMUSG00000022568/ENSMUSG00000034227	FALSE	Downregulated
BP	GO:0006244	pyrimidine nucleotide catabolic process	14	-0.462731	-1.21227	0.226843	0.851172	0.829468	167	tags=21%, list=1%, signal=21%	ENSMUSG00000026839/ENSMUSG00000033427/ENSMUSG00000033308	FALSE	Downregulated
BP	GO:0016479	negative regulation of transcription by RNA polymerase I	10	-0.510002	-1.21195	0.22905	0.851172	0.829468	1942	tags=40%, list=14%, signal=35%	ENSMUSG00000020086/ENSMUSG00000031328/ENSMUSG00000015937/ENSMUSG00000022521	FALSE	Downregulated
BP	GO:1905207	regulation of cardiocyte differentiation	21	-0.414383	-1.21039	0.220826	0.851172	0.829468	1062	tags=24%, list=7%, signal=22%	ENSMUSG00000025902/ENSMUSG00000060216/ENSMUSG00000053647/ENSMUSG00000051910/ENSMUSG00000020122	FALSE	Downregulated
BP	GO:0033212	iron import into cell	7	-0.559893	-1.20419	0.223247	0.851172	0.829468	748	tags=57%, list=5%, signal=54%	ENSMUSG00000025825/ENSMUSG00000053897/ENSMUSG00000023030/ENSMUSG00000029716	FALSE	Downregulated
BP	GO:1903288	positive regulation of potassium ion import across plasma membrane	7	-0.556838	-1.19761	0.228782	0.851172	0.829468	3813	tags=43%, list=27%, signal=31%	ENSMUSG00000041245/ENSMUSG00000037989/ENSMUSG00000035112	FALSE	Downregulated
MF	GO:0005114	type II transforming growth factor beta receptor binding	7	-0.556655	-1.19722	0.228782	0.851172	0.829468	2712	tags=43%, list=19%, signal=35%	ENSMUSG00000026814/ENSMUSG00000021253/ENSMUSG00000029287	FALSE	Downregulated
BP	GO:0021984	adenohypophysis development	7	-0.556349	-1.19656	0.228782	0.851172	0.829468	473	tags=43%, list=3%, signal=41%	ENSMUSG00000022528/ENSMUSG00000074637/ENSMUSG00000036856	FALSE	Downregulated
BP	GO:0070257	positive regulation of mucus secretion	7	-0.555421	-1.19457	0.230627	0.851172	0.829468	2041	tags=43%, list=14%, signal=37%	ENSMUSG00000030314/ENSMUSG00000030616/ENSMUSG00000020122	FALSE	Downregulated
BP	GO:0048596	embryonic camera-type eye morphogenesis	22	-0.406219	-1.19146	0.222222	0.851172	0.829468	2630	tags=32%, list=18%, signal=26%	ENSMUSG00000010175/ENSMUSG00000038402/ENSMUSG00000038564/ENSMUSG00000063632/ENSMUSG00000001280/ENSMUSG00000032327/ENSMUSG00000027168	FALSE	Downregulated
BP	GO:0001556	oocyte maturation	22	-0.405819	-1.19028	0.224014	0.851172	0.829468	2580	tags=36%, list=18%, signal=30%	ENSMUSG00000021367/ENSMUSG00000034610/ENSMUSG00000007564/ENSMUSG00000027330/ENSMUSG00000028469/ENSMUSG00000023809/ENSMUSG00000041147/ENSMUSG00000002324	FALSE	Downregulated
BP	GO:0014850	response to muscle activity	22	-0.405652	-1.18979	0.224014	0.851172	0.829468	2362	tags=36%, list=17%, signal=30%	ENSMUSG00000004748/ENSMUSG00000022407/ENSMUSG00000039208/ENSMUSG00000001334/ENSMUSG00000078486/ENSMUSG00000021313/ENSMUSG00000031980/ENSMUSG00000079110	FALSE	Downregulated
BP	GO:1903902	positive regulation of viral life cycle	18	0.416591	1.18867	0.223195	0.851172	0.829468	2054	tags=22%, list=14%, signal=19%	ENSMUSG00000023274/ENSMUSG00000030530/ENSMUSG00000027298/ENSMUSG00000000838	FALSE	Upregulated
BP	GO:0072010	glomerular epithelium development	22	-0.404062	-1.18513	0.229391	0.851172	0.829468	1770	tags=27%, list=12%, signal=24%	ENSMUSG00000021367/ENSMUSG00000027889/ENSMUSG00000052911/ENSMUSG00000045763/ENSMUSG00000034227/ENSMUSG00000047139	FALSE	Downregulated
BP	GO:0070199	establishment of protein localization to chromosome	23	-0.399706	-1.18326	0.226212	0.851172	0.829468	5953	tags=70%, list=42%, signal=41%	ENSMUSG00000031403/ENSMUSG00000029447/ENSMUSG00000001416/ENSMUSG00000041346/ENSMUSG00000030007/ENSMUSG00000034024/ENSMUSG00000022141/ENSMUSG00000071064/ENSMUSG00000025613/ENSMUSG00000003868/ENSMUSG00000020086/ENSMUSG00000029703/ENSMUSG00000022234/ENSMUSG00000038000/ENSMUSG00000015937/ENSMUSG00000041147	FALSE	Downregulated
MF	GO:0005385	zinc ion transmembrane transporter activity	21	0.396684	1.18231	0.224719	0.851172	0.829468	4468	tags=48%, list=31%, signal=33%	ENSMUSG00000054414/ENSMUSG00000002105/ENSMUSG00000024069/ENSMUSG00000046822/ENSMUSG00000026614/ENSMUSG00000021629/ENSMUSG00000029221/ENSMUSG00000005802/ENSMUSG00000027365/ENSMUSG00000036949	FALSE	Upregulated
BP	GO:0018394	peptidyl-lysine acetylation	26	-0.385842	-1.1816	0.230769	0.851172	0.829468	1324	tags=31%, list=9%, signal=28%	ENSMUSG00000038909/ENSMUSG00000020231/ENSMUSG00000055024/ENSMUSG00000024426/ENSMUSG00000018395/ENSMUSG00000022521/ENSMUSG00000076431/ENSMUSG00000001761	FALSE	Downregulated
BP	GO:1902410	mitotic cytokinetic process	30	0.361988	1.18116	0.22093	0.851172	0.829468	4630	tags=43%, list=32%, signal=29%	ENSMUSG00000021676/ENSMUSG00000032782/ENSMUSG00000068580/ENSMUSG00000007815/ENSMUSG00000033916/ENSMUSG00000053119/ENSMUSG00000044147/ENSMUSG00000048076/ENSMUSG00000000743/ENSMUSG00000018401/ENSMUSG00000031242/ENSMUSG00000004843/ENSMUSG00000028419	FALSE	Upregulated
MF	GO:0004714	transmembrane receptor protein tyrosine kinase activity	43	-0.349544	-1.18061	0.225524	0.851172	0.829468	1684	tags=30%, list=12%, signal=27%	ENSMUSG00000060275/ENSMUSG00000031565/ENSMUSG00000055471/ENSMUSG00000005534/ENSMUSG00000029245/ENSMUSG00000025810/ENSMUSG00000028876/ENSMUSG00000052504/ENSMUSG00000025969/ENSMUSG00000024620/ENSMUSG00000005958/ENSMUSG00000028664/ENSMUSG00000020122	FALSE	Downregulated
MF	GO:0051879	Hsp90 protein binding	41	-0.352246	-1.17928	0.229706	0.851172	0.829468	2840	tags=27%, list=20%, signal=22%	ENSMUSG00000024966/ENSMUSG00000031668/ENSMUSG00000022556/ENSMUSG00000024170/ENSMUSG00000029512/ENSMUSG00000026077/ENSMUSG00000018411/ENSMUSG00000002496/ENSMUSG00000028978/ENSMUSG00000019256/ENSMUSG00000047139	FALSE	Downregulated
BP	GO:0046839	phospholipid dephosphorylation	42	0.33364	1.17818	0.229698	0.851172	0.829468	4267	tags=45%, list=30%, signal=32%	ENSMUSG00000063446/ENSMUSG00000039431/ENSMUSG00000045934/ENSMUSG00000040105/ENSMUSG00000044667/ENSMUSG00000031918/ENSMUSG00000052151/ENSMUSG00000026925/ENSMUSG00000033342/ENSMUSG00000013663/ENSMUSG00000042105/ENSMUSG00000037940/ENSMUSG00000031570/ENSMUSG00000022040/ENSMUSG00000021054/ENSMUSG00000035953/ENSMUSG00000015214/ENSMUSG00000018401/ENSMUSG00000021987	FALSE	Upregulated
BP	GO:0022010	central nervous system myelination	33	0.352324	1.17766	0.226636	0.851172	0.829468	3914	tags=39%, list=27%, signal=29%	ENSMUSG00000040936/ENSMUSG00000021379/ENSMUSG00000042447/ENSMUSG00000033579/ENSMUSG00000048001/ENSMUSG00000027375/ENSMUSG00000036634/ENSMUSG00000020774/ENSMUSG00000115529/ENSMUSG00000039419/ENSMUSG00000013663/ENSMUSG00000054252/ENSMUSG00000027676	FALSE	Upregulated
BP	GO:0032291	axon ensheathment in central nervous system	33	0.352324	1.17766	0.226636	0.851172	0.829468	3914	tags=39%, list=27%, signal=29%	ENSMUSG00000040936/ENSMUSG00000021379/ENSMUSG00000042447/ENSMUSG00000033579/ENSMUSG00000048001/ENSMUSG00000027375/ENSMUSG00000036634/ENSMUSG00000020774/ENSMUSG00000115529/ENSMUSG00000039419/ENSMUSG00000013663/ENSMUSG00000054252/ENSMUSG00000027676	FALSE	Upregulated
BP	GO:1902932	positive regulation of alcohol biosynthetic process	27	-0.380112	-1.17712	0.228769	0.851172	0.829468	2805	tags=44%, list=20%, signal=36%	ENSMUSG00000005514/ENSMUSG00000029778/ENSMUSG00000036437/ENSMUSG00000020538/ENSMUSG00000059743/ENSMUSG00000032131/ENSMUSG00000022443/ENSMUSG00000053647/ENSMUSG00000032492/ENSMUSG00000010660/ENSMUSG00000036856/ENSMUSG00000027568	FALSE	Downregulated
BP	GO:0000028	ribosomal small subunit assembly	20	0.399034	1.1766	0.230769	0.851172	0.829468	5308	tags=65%, list=37%, signal=41%	ENSMUSG00000024608/ENSMUSG00000040952/ENSMUSG00000090733/ENSMUSG00000063457/ENSMUSG00000036781/ENSMUSG00000048755/ENSMUSG00000020832/ENSMUSG00000018040/ENSMUSG00000012848/ENSMUSG00000022672/ENSMUSG00000038274/ENSMUSG00000046756/ENSMUSG00000028495	FALSE	Upregulated
BP	GO:0048048	embryonic eye morphogenesis	27	-0.379206	-1.17432	0.230503	0.851172	0.829468	2630	tags=30%, list=18%, signal=24%	ENSMUSG00000010175/ENSMUSG00000038402/ENSMUSG00000038564/ENSMUSG00000063632/ENSMUSG00000060572/ENSMUSG00000001280/ENSMUSG00000032327/ENSMUSG00000027168	FALSE	Downregulated
MF	GO:0042805	actinin binding	28	0.366517	1.17295	0.223256	0.851172	0.829468	617	tags=18%, list=4%, signal=17%	ENSMUSG00000031997/ENSMUSG00000020178/ENSMUSG00000029086/ENSMUSG00000033060/ENSMUSG00000045534	FALSE	Upregulated
BP	GO:1903036	positive regulation of response to wounding	44	-0.34596	-1.17224	0.228471	0.851172	0.829468	521	tags=18%, list=4%, signal=18%	ENSMUSG00000031328/ENSMUSG00000037278/ENSMUSG00000064210/ENSMUSG00000020635/ENSMUSG00000022836/ENSMUSG00000047139/ENSMUSG00000033717/ENSMUSG00000001930	FALSE	Downregulated
BP	GO:0034390	smooth muscle cell apoptotic process	28	-0.376766	-1.17223	0.225524	0.851172	0.829468	3285	tags=36%, list=23%, signal=28%	ENSMUSG00000028416/ENSMUSG00000058444/ENSMUSG00000021367/ENSMUSG00000020053/ENSMUSG00000001034/ENSMUSG00000033352/ENSMUSG00000004099/ENSMUSG00000060216/ENSMUSG00000031060/ENSMUSG00000019768	FALSE	Downregulated
BP	GO:0003179	heart valve morphogenesis	42	-0.348734	-1.17196	0.229422	0.851172	0.829468	997	tags=19%, list=7%, signal=18%	ENSMUSG00000028978/ENSMUSG00000028195/ENSMUSG00000031558/ENSMUSG00000029675/ENSMUSG00000022306/ENSMUSG00000076431/ENSMUSG00000032744/ENSMUSG00000032327	FALSE	Downregulated
BP	GO:0031663	lipopolysaccharide-mediated signaling pathway	46	0.32472	1.17181	0.220657	0.851172	0.829468	1200	tags=15%, list=8%, signal=14%	ENSMUSG00000049625/ENSMUSG00000038147/ENSMUSG00000024789/ENSMUSG00000032688/ENSMUSG00000021423/ENSMUSG00000023992/ENSMUSG00000031778	FALSE	Upregulated
BP	GO:0048704	embryonic skeletal system morphogenesis	52	-0.329461	-1.17002	0.226876	0.851172	0.829468	2751	tags=27%, list=19%, signal=22%	ENSMUSG00000079487/ENSMUSG00000021253/ENSMUSG00000066595/ENSMUSG00000000957/ENSMUSG00000024563/ENSMUSG00000024169/ENSMUSG00000063632/ENSMUSG00000027523/ENSMUSG00000010051/ENSMUSG00000084946/ENSMUSG00000042050/ENSMUSG00000052957/ENSMUSG00000027966/ENSMUSG00000023391	FALSE	Downregulated
CC	GO:0008180	COP9 signalosome	30	-0.372353	-1.16991	0.225524	0.851172	0.829468	1164	tags=17%, list=8%, signal=15%	ENSMUSG00000091971/ENSMUSG00000022443/ENSMUSG00000045763/ENSMUSG00000066357/ENSMUSG00000022372	FALSE	Downregulated
BP	GO:0001569	branching involved in blood vessel morphogenesis	31	-0.369857	-1.16907	0.224348	0.851172	0.829468	1347	tags=29%, list=9%, signal=26%	ENSMUSG00000062960/ENSMUSG00000022231/ENSMUSG00000021367/ENSMUSG00000027996/ENSMUSG00000015605/ENSMUSG00000025810/ENSMUSG00000078202/ENSMUSG00000019256/ENSMUSG00000031502	FALSE	Downregulated
MF	GO:0010485	histone H4 acetyltransferase activity	33	-0.366335	-1.16743	0.228223	0.851172	0.829468	2789	tags=27%, list=20%, signal=22%	ENSMUSG00000031540/ENSMUSG00000001150/ENSMUSG00000027678/ENSMUSG00000001632/ENSMUSG00000027018/ENSMUSG00000051262/ENSMUSG00000035666/ENSMUSG00000022521/ENSMUSG00000041147	FALSE	Downregulated
BP	GO:0007606	sensory perception of chemical stimulus	37	0.341963	1.16623	0.224057	0.851172	0.829468	521	tags=19%, list=4%, signal=18%	ENSMUSG00000063260/ENSMUSG00000040061/ENSMUSG00000025739/ENSMUSG00000032259/ENSMUSG00000027985/ENSMUSG00000004347/ENSMUSG00000073973	FALSE	Upregulated
BP	GO:0090313	regulation of protein targeting to membrane	35	0.346108	1.16603	0.221963	0.851172	0.829468	4990	tags=51%, list=35%, signal=34%	ENSMUSG00000028785/ENSMUSG00000062352/ENSMUSG00000052353/ENSMUSG00000030279/ENSMUSG00000052105/ENSMUSG00000025499/ENSMUSG00000034160/ENSMUSG00000026341/ENSMUSG00000006304/ENSMUSG00000048895/ENSMUSG00000036667/ENSMUSG00000042167/ENSMUSG00000019054/ENSMUSG00000050556/ENSMUSG00000030538/ENSMUSG00000030786/ENSMUSG00000004056/ENSMUSG00000006127	FALSE	Upregulated
MF	GO:0043995	histone H4K5 acetyltransferase activity	28	-0.374553	-1.16534	0.230769	0.851172	0.829468	2789	tags=39%, list=20%, signal=32%	ENSMUSG00000022387/ENSMUSG00000038909/ENSMUSG00000055024/ENSMUSG00000031540/ENSMUSG00000001150/ENSMUSG00000027678/ENSMUSG00000001632/ENSMUSG00000027018/ENSMUSG00000051262/ENSMUSG00000035666/ENSMUSG00000022521	FALSE	Downregulated
MF	GO:0043996	histone H4K8 acetyltransferase activity	28	-0.374553	-1.16534	0.230769	0.851172	0.829468	2789	tags=39%, list=20%, signal=32%	ENSMUSG00000022387/ENSMUSG00000038909/ENSMUSG00000055024/ENSMUSG00000031540/ENSMUSG00000001150/ENSMUSG00000027678/ENSMUSG00000001632/ENSMUSG00000027018/ENSMUSG00000051262/ENSMUSG00000035666/ENSMUSG00000022521	FALSE	Downregulated
MF	GO:0043997	histone H4K12 acetyltransferase activity	28	-0.374553	-1.16534	0.230769	0.851172	0.829468	2789	tags=39%, list=20%, signal=32%	ENSMUSG00000022387/ENSMUSG00000038909/ENSMUSG00000055024/ENSMUSG00000031540/ENSMUSG00000001150/ENSMUSG00000027678/ENSMUSG00000001632/ENSMUSG00000027018/ENSMUSG00000051262/ENSMUSG00000035666/ENSMUSG00000022521	FALSE	Downregulated
BP	GO:0048002	antigen processing and presentation of peptide antigen	39	0.336036	1.16475	0.223776	0.851172	0.829468	1757	tags=21%, list=12%, signal=18%	ENSMUSG00000037548/ENSMUSG00000030793/ENSMUSG00000046805/ENSMUSG00000023992/ENSMUSG00000037649/ENSMUSG00000006611/ENSMUSG00000058715/ENSMUSG00000079547	FALSE	Upregulated
BP	GO:0021532	neural tube patterning	32	-0.367783	-1.16251	0.224382	0.851172	0.829468	1062	tags=19%, list=7%, signal=17%	ENSMUSG00000025902/ENSMUSG00000040836/ENSMUSG00000022528/ENSMUSG00000052957/ENSMUSG00000001761/ENSMUSG00000027168	FALSE	Downregulated
BP	GO:0060415	muscle tissue morphogenesis	50	-0.330555	-1.16125	0.230088	0.851172	0.829468	1558	tags=20%, list=11%, signal=18%	ENSMUSG00000049577/ENSMUSG00000075254/ENSMUSG00000024909/ENSMUSG00000029287/ENSMUSG00000021313/ENSMUSG00000041235/ENSMUSG00000022306/ENSMUSG00000044674/ENSMUSG00000022836/ENSMUSG00000027966	FALSE	Downregulated
MF	GO:0003725	double-stranded RNA binding	63	-0.312891	-1.14763	0.229422	0.851172	0.829468	4054	tags=43%, list=28%, signal=31%	ENSMUSG00000022718/ENSMUSG00000010095/ENSMUSG00000023944/ENSMUSG00000040620/ENSMUSG00000039630/ENSMUSG00000032480/ENSMUSG00000034908/ENSMUSG00000015143/ENSMUSG00000039737/ENSMUSG00000032178/ENSMUSG00000039316/ENSMUSG00000041530/ENSMUSG00000002731/ENSMUSG00000027951/ENSMUSG00000052551/ENSMUSG00000034949/ENSMUSG00000026728/ENSMUSG00000036752/ENSMUSG00000029561/ENSMUSG00000031901/ENSMUSG00000091971/ENSMUSG00000021481/ENSMUSG00000022696/ENSMUSG00000041415/ENSMUSG00000023004/ENSMUSG00000042500/ENSMUSG00000026896	FALSE	Downregulated
BP	GO:0150116	regulation of cell-substrate junction organization	65	-0.309505	-1.14401	0.228223	0.851172	0.829468	3599	tags=29%, list=25%, signal=22%	ENSMUSG00000028649/ENSMUSG00000024290/ENSMUSG00000003518/ENSMUSG00000026074/ENSMUSG00000031523/ENSMUSG00000062960/ENSMUSG00000000957/ENSMUSG00000027646/ENSMUSG00000032011/ENSMUSG00000031355/ENSMUSG00000044042/ENSMUSG00000048915/ENSMUSG00000017009/ENSMUSG00000022443/ENSMUSG00000025810/ENSMUSG00000044433/ENSMUSG00000052504/ENSMUSG00000036856/ENSMUSG00000040690	FALSE	Downregulated
BP	GO:0050709	negative regulation of protein secretion	62	-0.313804	-1.14292	0.222222	0.851172	0.829468	3517	tags=40%, list=25%, signal=31%	ENSMUSG00000030541/ENSMUSG00000026074/ENSMUSG00000051343/ENSMUSG00000029616/ENSMUSG00000029174/ENSMUSG00000051256/ENSMUSG00000022661/ENSMUSG00000029249/ENSMUSG00000033685/ENSMUSG00000025583/ENSMUSG00000027712/ENSMUSG00000040687/ENSMUSG00000037098/ENSMUSG00000020538/ENSMUSG00000054459/ENSMUSG00000023826/ENSMUSG00000021194/ENSMUSG00000025959/ENSMUSG00000029361/ENSMUSG00000031255/ENSMUSG00000040136/ENSMUSG00000002108/ENSMUSG00000020635/ENSMUSG00000055980/ENSMUSG00000033717	FALSE	Downregulated
MF	GO:0140296	general transcription initiation factor binding	58	-0.317835	-1.13738	0.229508	0.851172	0.829468	4975	tags=43%, list=35%, signal=28%	ENSMUSG00000024431/ENSMUSG00000041215/ENSMUSG00000028191/ENSMUSG00000002658/ENSMUSG00000026020/ENSMUSG00000033323/ENSMUSG00000031618/ENSMUSG00000003868/ENSMUSG00000039630/ENSMUSG00000031487/ENSMUSG00000059552/ENSMUSG00000018160/ENSMUSG00000024927/ENSMUSG00000038402/ENSMUSG00000020114/ENSMUSG00000028318/ENSMUSG00000026788/ENSMUSG00000022556/ENSMUSG00000046532/ENSMUSG00000053477/ENSMUSG00000074182/ENSMUSG00000022521/ENSMUSG00000030319/ENSMUSG00000019256/ENSMUSG00000019768	FALSE	Downregulated
BP	GO:0031122	cytoplasmic microtubule organization	62	0.299232	1.13393	0.225287	0.851172	0.829468	985	tags=13%, list=7%, signal=12%	ENSMUSG00000064128/ENSMUSG00000047810/ENSMUSG00000027263/ENSMUSG00000022770/ENSMUSG00000021182/ENSMUSG00000040729/ENSMUSG00000050930/ENSMUSG00000040040	FALSE	Upregulated
BP	GO:0001824	blastocyst development	118	-0.278334	-1.13379	0.224382	0.851172	0.829468	3056	tags=27%, list=21%, signal=22%	ENSMUSG00000022174/ENSMUSG00000031458/ENSMUSG00000019470/ENSMUSG00000024002/ENSMUSG00000032078/ENSMUSG00000041264/ENSMUSG00000040363/ENSMUSG00000022442/ENSMUSG00000003032/ENSMUSG00000039231/ENSMUSG00000020053/ENSMUSG00000025982/ENSMUSG00000051062/ENSMUSG00000029062/ENSMUSG00000032187/ENSMUSG00000035632/ENSMUSG00000015605/ENSMUSG00000040536/ENSMUSG00000025902/ENSMUSG00000029655/ENSMUSG00000028693/ENSMUSG00000027304/ENSMUSG00000042029/ENSMUSG00000029287/ENSMUSG00000041415/ENSMUSG00000041147/ENSMUSG00000061298/ENSMUSG00000001280/ENSMUSG00000074637/ENSMUSG00000018169/ENSMUSG00000047146/ENSMUSG00000020649	FALSE	Downregulated
BP	GO:0061462	protein localization to lysosome	54	0.305619	1.13164	0.229025	0.851172	0.829468	3331	tags=28%, list=23%, signal=21%	ENSMUSG00000024107/ENSMUSG00000021306/ENSMUSG00000020128/ENSMUSG00000020458/ENSMUSG00000069806/ENSMUSG00000035311/ENSMUSG00000066189/ENSMUSG00000053684/ENSMUSG00000050552/ENSMUSG00000087260/ENSMUSG00000006021/ENSMUSG00000007458/ENSMUSG00000030842/ENSMUSG00000016534/ENSMUSG00000034105	FALSE	Upregulated
BP	GO:0009137	purine nucleoside diphosphate catabolic process	97	-0.286634	-1.1303	0.226252	0.851172	0.829468	3202	tags=38%, list=22%, signal=30%	ENSMUSG00000027613/ENSMUSG00000055024/ENSMUSG00000036427/ENSMUSG00000036073/ENSMUSG00000033065/ENSMUSG00000018501/ENSMUSG00000028671/ENSMUSG00000029167/ENSMUSG00000029162/ENSMUSG00000003541/ENSMUSG00000021196/ENSMUSG00000020766/ENSMUSG00000021482/ENSMUSG00000032306/ENSMUSG00000033685/ENSMUSG00000024142/ENSMUSG00000025583/ENSMUSG00000020053/ENSMUSG00000037012/ENSMUSG00000036067/ENSMUSG00000027646/ENSMUSG00000006362/ENSMUSG00000025236/ENSMUSG00000024781/ENSMUSG00000048120/ENSMUSG00000030717/ENSMUSG00000026409/ENSMUSG00000026313/ENSMUSG00000005534/ENSMUSG00000025815/ENSMUSG00000025736/ENSMUSG00000022383/ENSMUSG00000048029/ENSMUSG00000000628/ENSMUSG00000060600/ENSMUSG00000015085/ENSMUSG00000005373	FALSE	Downregulated
BP	GO:0009181	purine ribonucleoside diphosphate catabolic process	97	-0.286634	-1.1303	0.226252	0.851172	0.829468	3202	tags=38%, list=22%, signal=30%	ENSMUSG00000027613/ENSMUSG00000055024/ENSMUSG00000036427/ENSMUSG00000036073/ENSMUSG00000033065/ENSMUSG00000018501/ENSMUSG00000028671/ENSMUSG00000029167/ENSMUSG00000029162/ENSMUSG00000003541/ENSMUSG00000021196/ENSMUSG00000020766/ENSMUSG00000021482/ENSMUSG00000032306/ENSMUSG00000033685/ENSMUSG00000024142/ENSMUSG00000025583/ENSMUSG00000020053/ENSMUSG00000037012/ENSMUSG00000036067/ENSMUSG00000027646/ENSMUSG00000006362/ENSMUSG00000025236/ENSMUSG00000024781/ENSMUSG00000048120/ENSMUSG00000030717/ENSMUSG00000026409/ENSMUSG00000026313/ENSMUSG00000005534/ENSMUSG00000025815/ENSMUSG00000025736/ENSMUSG00000022383/ENSMUSG00000048029/ENSMUSG00000000628/ENSMUSG00000060600/ENSMUSG00000015085/ENSMUSG00000005373	FALSE	Downregulated
BP	GO:0051932	synaptic transmission, GABAergic	66	0.293107	1.13004	0.221963	0.851172	0.829468	893	tags=14%, list=6%, signal=13%	ENSMUSG00000049511/ENSMUSG00000045903/ENSMUSG00000029054/ENSMUSG00000020178/ENSMUSG00000029211/ENSMUSG00000032259/ENSMUSG00000007653/ENSMUSG00000062209/ENSMUSG00000020128	TRUE	Upregulated
BP	GO:0018108	peptidyl-tyrosine phosphorylation	192	-0.258814	-1.12491	0.223529	0.851172	0.829468	2426	tags=24%, list=17%, signal=20%	ENSMUSG00000010609/ENSMUSG00000024610/ENSMUSG00000005533/ENSMUSG00000027646/ENSMUSG00000032316/ENSMUSG00000000409/ENSMUSG00000076617/ENSMUSG00000027293/ENSMUSG00000021451/ENSMUSG00000027253/ENSMUSG00000029528/ENSMUSG00000022556/ENSMUSG00000021756/ENSMUSG00000055670/ENSMUSG00000015599/ENSMUSG00000048915/ENSMUSG00000031565/ENSMUSG00000020717/ENSMUSG00000055471/ENSMUSG00000030341/ENSMUSG00000042228/ENSMUSG00000005534/ENSMUSG00000027996/ENSMUSG00000030681/ENSMUSG00000018899/ENSMUSG00000000058/ENSMUSG00000060216/ENSMUSG00000025810/ENSMUSG00000016526/ENSMUSG00000031805/ENSMUSG00000086859/ENSMUSG00000021365/ENSMUSG00000052504/ENSMUSG00000021732/ENSMUSG00000024620/ENSMUSG00000024539/ENSMUSG00000022831/ENSMUSG00000031980/ENSMUSG00000002058/ENSMUSG00000022528/ENSMUSG00000005268/ENSMUSG00000003283/ENSMUSG00000047139/ENSMUSG00000028664/ENSMUSG00000032532/ENSMUSG00000020122	FALSE	Downregulated
BP	GO:0046546	development of primary male sexual characteristics	98	-0.284485	-1.12338	0.230503	0.851172	0.829468	2408	tags=21%, list=17%, signal=18%	ENSMUSG00000000957/ENSMUSG00000004263/ENSMUSG00000021589/ENSMUSG00000033487/ENSMUSG00000046532/ENSMUSG00000031328/ENSMUSG00000042625/ENSMUSG00000030717/ENSMUSG00000037992/ENSMUSG00000040407/ENSMUSG00000005534/ENSMUSG00000027996/ENSMUSG00000031574/ENSMUSG00000054717/ENSMUSG00000022306/ENSMUSG00000042500/ENSMUSG00000036856/ENSMUSG00000045312/ENSMUSG00000019768/ENSMUSG00000029480/ENSMUSG00000002324	FALSE	Downregulated
MF	GO:0002020	protease binding	100	-0.283807	-1.12264	0.227826	0.851172	0.829468	4248	tags=38%, list=30%, signal=27%	ENSMUSG00000040462/ENSMUSG00000026193/ENSMUSG00000020580/ENSMUSG00000059714/ENSMUSG00000045827/ENSMUSG00000033307/ENSMUSG00000022684/ENSMUSG00000024454/ENSMUSG00000025854/ENSMUSG00000053617/ENSMUSG00000030077/ENSMUSG00000039041/ENSMUSG00000028452/ENSMUSG00000061981/ENSMUSG00000042185/ENSMUSG00000059552/ENSMUSG00000026031/ENSMUSG00000003813/ENSMUSG00000006403/ENSMUSG00000020087/ENSMUSG00000028282/ENSMUSG00000001507/ENSMUSG00000023826/ENSMUSG00000031628/ENSMUSG00000030341/ENSMUSG00000038473/ENSMUSG00000017466/ENSMUSG00000014776/ENSMUSG00000001506/ENSMUSG00000091971/ENSMUSG00000031077/ENSMUSG00000041147/ENSMUSG00000030592/ENSMUSG00000003233/ENSMUSG00000021585/ENSMUSG00000032231/ENSMUSG00000001930/ENSMUSG00000029661	FALSE	Downregulated
BP	GO:0010906	regulation of glucose metabolic process	82	0.276384	1.12135	0.2287	0.851172	0.829468	2417	tags=24%, list=17%, signal=20%	ENSMUSG00000004815/ENSMUSG00000017493/ENSMUSG00000023571/ENSMUSG00000024042/ENSMUSG00000007656/ENSMUSG00000072494/ENSMUSG00000038028/ENSMUSG00000005886/ENSMUSG00000040385/ENSMUSG00000039275/ENSMUSG00000022710/ENSMUSG00000018999/ENSMUSG00000020463/ENSMUSG00000056493/ENSMUSG00000026917/ENSMUSG00000021109/ENSMUSG00000030747/ENSMUSG00000034160/ENSMUSG00000030094/ENSMUSG00000003226	FALSE	Upregulated
BP	GO:0090130	tissue migration	87	-0.287732	-1.11963	0.230637	0.851172	0.829468	3599	tags=31%, list=25%, signal=23%	ENSMUSG00000028649/ENSMUSG00000024290/ENSMUSG00000026074/ENSMUSG00000000567/ENSMUSG00000039087/ENSMUSG00000038894/ENSMUSG00000071856/ENSMUSG00000016933/ENSMUSG00000026728/ENSMUSG00000010175/ENSMUSG00000040260/ENSMUSG00000001507/ENSMUSG00000027646/ENSMUSG00000004591/ENSMUSG00000004508/ENSMUSG00000028458/ENSMUSG00000036057/ENSMUSG00000028434/ENSMUSG00000039384/ENSMUSG00000010051/ENSMUSG00000015305/ENSMUSG00000121513/ENSMUSG00000021732/ENSMUSG00000029287/ENSMUSG00000022568/ENSMUSG00000055980/ENSMUSG00000035783	FALSE	Downregulated
BP	GO:0043271	negative regulation of monoatomic ion transport	94	0.272726	1.11497	0.22619	0.851172	0.829468	1689	tags=21%, list=12%, signal=19%	ENSMUSG00000049511/ENSMUSG00000044254/ENSMUSG00000027861/ENSMUSG00000034997/ENSMUSG00000032259/ENSMUSG00000021057/ENSMUSG00000028161/ENSMUSG00000059456/ENSMUSG00000027827/ENSMUSG00000052374/ENSMUSG00000038530/ENSMUSG00000090122/ENSMUSG00000029334/ENSMUSG00000030660/ENSMUSG00000033953/ENSMUSG00000032192/ENSMUSG00000019861/ENSMUSG00000057329/ENSMUSG00000033792/ENSMUSG00000032010	FALSE	Upregulated
BP	GO:0034101	erythrocyte homeostasis	146	-0.265604	-1.1145	0.227431	0.851172	0.829468	4505	tags=40%, list=31%, signal=28%	ENSMUSG00000026288/ENSMUSG00000022387/ENSMUSG00000038909/ENSMUSG00000025235/ENSMUSG00000048118/ENSMUSG00000024140/ENSMUSG00000027109/ENSMUSG00000046711/ENSMUSG00000031161/ENSMUSG00000026104/ENSMUSG00000039630/ENSMUSG00000036427/ENSMUSG00000023030/ENSMUSG00000032557/ENSMUSG00000018501/ENSMUSG00000029004/ENSMUSG00000031974/ENSMUSG00000039910/ENSMUSG00000042594/ENSMUSG00000037896/ENSMUSG00000051177/ENSMUSG00000067367/ENSMUSG00000000532/ENSMUSG00000021474/ENSMUSG00000018160/ENSMUSG00000018669/ENSMUSG00000035692/ENSMUSG00000046230/ENSMUSG00000020919/ENSMUSG00000027951/ENSMUSG00000003812/ENSMUSG00000066595/ENSMUSG00000069917/ENSMUSG00000055148/ENSMUSG00000052040/ENSMUSG00000022021/ENSMUSG00000022185/ENSMUSG00000032187/ENSMUSG00000069919/ENSMUSG00000070056/ENSMUSG00000031628/ENSMUSG00000049577/ENSMUSG00000042228/ENSMUSG00000033075/ENSMUSG00000001918/ENSMUSG00000015605/ENSMUSG00000032035/ENSMUSG00000016526/ENSMUSG00000042029/ENSMUSG00000023015/ENSMUSG00000029287/ENSMUSG00000025270/ENSMUSG00000054717/ENSMUSG00000001280/ENSMUSG00000024539/ENSMUSG00000022831/ENSMUSG00000047139/ENSMUSG00000051910/ENSMUSG00000040274	FALSE	Downregulated
MF	GO:0015297	antiporter activity	93	0.272844	1.11408	0.229508	0.851172	0.829468	3302	tags=28%, list=23%, signal=22%	ENSMUSG00000027957/ENSMUSG00000034320/ENSMUSG00000028360/ENSMUSG00000050473/ENSMUSG00000015112/ENSMUSG00000040441/ENSMUSG00000100241/ENSMUSG00000021432/ENSMUSG00000030376/ENSMUSG00000037089/ENSMUSG00000014786/ENSMUSG00000035183/ENSMUSG00000025094/ENSMUSG00000026904/ENSMUSG00000026614/ENSMUSG00000079055/ENSMUSG00000045100/ENSMUSG00000022404/ENSMUSG00000022003/ENSMUSG00000021629/ENSMUSG00000037996/ENSMUSG00000031904/ENSMUSG00000063796/ENSMUSG00000029016/ENSMUSG00000022664/ENSMUSG00000041028	FALSE	Upregulated
BP	GO:0030307	positive regulation of cell growth	165	-0.261378	-1.11393	0.22357	0.851172	0.829468	2852	tags=25%, list=20%, signal=21%	ENSMUSG00000058444/ENSMUSG00000052727/ENSMUSG00000029674/ENSMUSG00000019432/ENSMUSG00000074922/ENSMUSG00000024142/ENSMUSG00000022231/ENSMUSG00000025583/ENSMUSG00000026452/ENSMUSG00000030774/ENSMUSG00000027678/ENSMUSG00000021367/ENSMUSG00000020053/ENSMUSG00000068036/ENSMUSG00000000957/ENSMUSG00000059743/ENSMUSG00000021451/ENSMUSG00000037386/ENSMUSG00000041710/ENSMUSG00000023826/ENSMUSG00000022212/ENSMUSG00000031285/ENSMUSG00000048915/ENSMUSG00000018411/ENSMUSG00000038708/ENSMUSG00000027996/ENSMUSG00000018507/ENSMUSG00000015605/ENSMUSG00000028655/ENSMUSG00000000125/ENSMUSG00000029602/ENSMUSG00000010051/ENSMUSG00000025810/ENSMUSG00000038069/ENSMUSG00000050272/ENSMUSG00000020902/ENSMUSG00000055320/ENSMUSG00000051243/ENSMUSG00000058420/ENSMUSG00000029084/ENSMUSG00000020122/ENSMUSG00000019487	FALSE	Downregulated
BP	GO:0010970	transport along microtubule	177	-0.258519	-1.11153	0.222408	0.851172	0.829468	4364	tags=40%, list=31%, signal=28%	ENSMUSG00000031539/ENSMUSG00000026426/ENSMUSG00000017858/ENSMUSG00000024253/ENSMUSG00000066643/ENSMUSG00000015656/ENSMUSG00000031161/ENSMUSG00000021076/ENSMUSG00000026131/ENSMUSG00000022629/ENSMUSG00000042766/ENSMUSG00000039630/ENSMUSG00000060798/ENSMUSG00000024862/ENSMUSG00000020745/ENSMUSG00000021557/ENSMUSG00000061981/ENSMUSG00000027778/ENSMUSG00000062444/ENSMUSG00000022678/ENSMUSG00000018395/ENSMUSG00000009828/ENSMUSG00000011658/ENSMUSG00000014602/ENSMUSG00000072235/ENSMUSG00000021288/ENSMUSG00000003452/ENSMUSG00000031592/ENSMUSG00000055407/ENSMUSG00000052727/ENSMUSG00000000738/ENSMUSG00000041642/ENSMUSG00000040714/ENSMUSG00000020132/ENSMUSG00000043991/ENSMUSG00000040687/ENSMUSG00000020198/ENSMUSG00000030720/ENSMUSG00000044700/ENSMUSG00000014232/ENSMUSG00000025340/ENSMUSG00000025607/ENSMUSG00000020396/ENSMUSG00000038564/ENSMUSG00000018707/ENSMUSG00000028820/ENSMUSG00000031028/ENSMUSG00000021686/ENSMUSG00000004951/ENSMUSG00000034848/ENSMUSG00000024169/ENSMUSG00000007987/ENSMUSG00000029104/ENSMUSG00000033396/ENSMUSG00000022055/ENSMUSG00000041609/ENSMUSG00000006930/ENSMUSG00000018411/ENSMUSG00000029757/ENSMUSG00000021375/ENSMUSG00000036591/ENSMUSG00000020821/ENSMUSG00000044433/ENSMUSG00000022054/ENSMUSG00000045275/ENSMUSG00000042050/ENSMUSG00000061298/ENSMUSG00000039781/ENSMUSG00000042757/ENSMUSG00000021363	FALSE	Downregulated
BP	GO:1901988	negative regulation of cell cycle phase transition	204	-0.254839	-1.11123	0.227723	0.851172	0.829468	3621	tags=28%, list=25%, signal=22%	ENSMUSG00000093803/ENSMUSG00000014668/ENSMUSG00000031644/ENSMUSG00000059552/ENSMUSG00000031666/ENSMUSG00000026176/ENSMUSG00000021287/ENSMUSG00000066979/ENSMUSG00000059263/ENSMUSG00000003541/ENSMUSG00000018669/ENSMUSG00000024002/ENSMUSG00000020235/ENSMUSG00000029022/ENSMUSG00000043448/ENSMUSG00000074922/ENSMUSG00000006342/ENSMUSG00000002871/ENSMUSG00000032244/ENSMUSG00000052139/ENSMUSG00000023908/ENSMUSG00000010175/ENSMUSG00000003032/ENSMUSG00000027242/ENSMUSG00000039298/ENSMUSG00000031660/ENSMUSG00000023092/ENSMUSG00000048000/ENSMUSG00000022556/ENSMUSG00000004085/ENSMUSG00000027933/ENSMUSG00000022021/ENSMUSG00000061288/ENSMUSG00000038539/ENSMUSG00000045409/ENSMUSG00000020230/ENSMUSG00000021932/ENSMUSG00000033713/ENSMUSG00000027650/ENSMUSG00000027323/ENSMUSG00000021958/ENSMUSG00000042228/ENSMUSG00000015937/ENSMUSG00000038542/ENSMUSG00000053046/ENSMUSG00000032555/ENSMUSG00000030528/ENSMUSG00000021413/ENSMUSG00000026694/ENSMUSG00000035234/ENSMUSG00000041147/ENSMUSG00000061607/ENSMUSG00000074637/ENSMUSG00000052957/ENSMUSG00000029521/ENSMUSG00000028999/ENSMUSG00000035032/ENSMUSG00000017716	FALSE	Downregulated
BP	GO:0048736	appendage development	152	-0.262309	-1.11029	0.228522	0.851172	0.829468	2936	tags=26%, list=21%, signal=21%	ENSMUSG00000031665/ENSMUSG00000049295/ENSMUSG00000052534/ENSMUSG00000066595/ENSMUSG00000043866/ENSMUSG00000001151/ENSMUSG00000024565/ENSMUSG00000038000/ENSMUSG00000010609/ENSMUSG00000057789/ENSMUSG00000027111/ENSMUSG00000027253/ENSMUSG00000038564/ENSMUSG00000004085/ENSMUSG00000028780/ENSMUSG00000032187/ENSMUSG00000044042/ENSMUSG00000022297/ENSMUSG00000024169/ENSMUSG00000036555/ENSMUSG00000090100/ENSMUSG00000018604/ENSMUSG00000031565/ENSMUSG00000037992/ENSMUSG00000027996/ENSMUSG00000021136/ENSMUSG00000028469/ENSMUSG00000024913/ENSMUSG00000000125/ENSMUSG00000027523/ENSMUSG00000030093/ENSMUSG00000024713/ENSMUSG00000021732/ENSMUSG00000041415/ENSMUSG00000055653/ENSMUSG00000016918/ENSMUSG00000041235/ENSMUSG00000052957/ENSMUSG00000067860/ENSMUSG00000019880	FALSE	Downregulated
BP	GO:0060173	limb development	152	-0.262309	-1.11029	0.228522	0.851172	0.829468	2936	tags=26%, list=21%, signal=21%	ENSMUSG00000031665/ENSMUSG00000049295/ENSMUSG00000052534/ENSMUSG00000066595/ENSMUSG00000043866/ENSMUSG00000001151/ENSMUSG00000024565/ENSMUSG00000038000/ENSMUSG00000010609/ENSMUSG00000057789/ENSMUSG00000027111/ENSMUSG00000027253/ENSMUSG00000038564/ENSMUSG00000004085/ENSMUSG00000028780/ENSMUSG00000032187/ENSMUSG00000044042/ENSMUSG00000022297/ENSMUSG00000024169/ENSMUSG00000036555/ENSMUSG00000090100/ENSMUSG00000018604/ENSMUSG00000031565/ENSMUSG00000037992/ENSMUSG00000027996/ENSMUSG00000021136/ENSMUSG00000028469/ENSMUSG00000024913/ENSMUSG00000000125/ENSMUSG00000027523/ENSMUSG00000030093/ENSMUSG00000024713/ENSMUSG00000021732/ENSMUSG00000041415/ENSMUSG00000055653/ENSMUSG00000016918/ENSMUSG00000041235/ENSMUSG00000052957/ENSMUSG00000067860/ENSMUSG00000019880	FALSE	Downregulated
BP	GO:0071214	cellular response to abiotic stimulus	253	-0.244937	-1.09626	0.229885	0.851172	0.829468	3446	tags=27%, list=24%, signal=21%	ENSMUSG00000059552/ENSMUSG00000023017/ENSMUSG00000040723/ENSMUSG00000087408/ENSMUSG00000051343/ENSMUSG00000000567/ENSMUSG00000059263/ENSMUSG00000000184/ENSMUSG00000002109/ENSMUSG00000010047/ENSMUSG00000046079/ENSMUSG00000038425/ENSMUSG00000027665/ENSMUSG00000062762/ENSMUSG00000046230/ENSMUSG00000029249/ENSMUSG00000056917/ENSMUSG00000024142/ENSMUSG00000020704/ENSMUSG00000025583/ENSMUSG00000052139/ENSMUSG00000026142/ENSMUSG00000033808/ENSMUSG00000032216/ENSMUSG00000030720/ENSMUSG00000007097/ENSMUSG00000047415/ENSMUSG00000057789/ENSMUSG00000002983/ENSMUSG00000022556/ENSMUSG00000033352/ENSMUSG00000004085/ENSMUSG00000030847/ENSMUSG00000031583/ENSMUSG00000023953/ENSMUSG00000027323/ENSMUSG00000031628/ENSMUSG00000030341/ENSMUSG00000030339/ENSMUSG00000004567/ENSMUSG00000027996/ENSMUSG00000032508/ENSMUSG00000022521/ENSMUSG00000001506/ENSMUSG00000028163/ENSMUSG00000029361/ENSMUSG00000018899/ENSMUSG00000019828/ENSMUSG00000030528/ENSMUSG00000028978/ENSMUSG00000010051/ENSMUSG00000019889/ENSMUSG00000036760/ENSMUSG00000021340/ENSMUSG00000031077/ENSMUSG00000041147/ENSMUSG00000049265/ENSMUSG00000032477/ENSMUSG00000026525/ENSMUSG00000018566/ENSMUSG00000079110/ENSMUSG00000027820/ENSMUSG00000029521/ENSMUSG00000022836/ENSMUSG00000020052/ENSMUSG00000026831/ENSMUSG00000038644/ENSMUSG00000020122/ENSMUSG00000053137	FALSE	Downregulated
BP	GO:0104004	cellular response to environmental stimulus	253	-0.244937	-1.09626	0.229885	0.851172	0.829468	3446	tags=27%, list=24%, signal=21%	ENSMUSG00000059552/ENSMUSG00000023017/ENSMUSG00000040723/ENSMUSG00000087408/ENSMUSG00000051343/ENSMUSG00000000567/ENSMUSG00000059263/ENSMUSG00000000184/ENSMUSG00000002109/ENSMUSG00000010047/ENSMUSG00000046079/ENSMUSG00000038425/ENSMUSG00000027665/ENSMUSG00000062762/ENSMUSG00000046230/ENSMUSG00000029249/ENSMUSG00000056917/ENSMUSG00000024142/ENSMUSG00000020704/ENSMUSG00000025583/ENSMUSG00000052139/ENSMUSG00000026142/ENSMUSG00000033808/ENSMUSG00000032216/ENSMUSG00000030720/ENSMUSG00000007097/ENSMUSG00000047415/ENSMUSG00000057789/ENSMUSG00000002983/ENSMUSG00000022556/ENSMUSG00000033352/ENSMUSG00000004085/ENSMUSG00000030847/ENSMUSG00000031583/ENSMUSG00000023953/ENSMUSG00000027323/ENSMUSG00000031628/ENSMUSG00000030341/ENSMUSG00000030339/ENSMUSG00000004567/ENSMUSG00000027996/ENSMUSG00000032508/ENSMUSG00000022521/ENSMUSG00000001506/ENSMUSG00000028163/ENSMUSG00000029361/ENSMUSG00000018899/ENSMUSG00000019828/ENSMUSG00000030528/ENSMUSG00000028978/ENSMUSG00000010051/ENSMUSG00000019889/ENSMUSG00000036760/ENSMUSG00000021340/ENSMUSG00000031077/ENSMUSG00000041147/ENSMUSG00000049265/ENSMUSG00000032477/ENSMUSG00000026525/ENSMUSG00000018566/ENSMUSG00000079110/ENSMUSG00000027820/ENSMUSG00000029521/ENSMUSG00000022836/ENSMUSG00000020052/ENSMUSG00000026831/ENSMUSG00000038644/ENSMUSG00000020122/ENSMUSG00000053137	FALSE	Downregulated
BP	GO:1902903	regulation of supramolecular fiber organization	336	-0.235911	-1.08736	0.229032	0.851172	0.829468	2924	tags=23%, list=20%, signal=19%	ENSMUSG00000029516/ENSMUSG00000031284/ENSMUSG00000042121/ENSMUSG00000024104/ENSMUSG00000052727/ENSMUSG00000029674/ENSMUSG00000022211/ENSMUSG00000031871/ENSMUSG00000036087/ENSMUSG00000024142/ENSMUSG00000022231/ENSMUSG00000021253/ENSMUSG00000030774/ENSMUSG00000010175/ENSMUSG00000021367/ENSMUSG00000040260/ENSMUSG00000063810/ENSMUSG00000040852/ENSMUSG00000039298/ENSMUSG00000039230/ENSMUSG00000024236/ENSMUSG00000029528/ENSMUSG00000016150/ENSMUSG00000023826/ENSMUSG00000022021/ENSMUSG00000020388/ENSMUSG00000049550/ENSMUSG00000031328/ENSMUSG00000028832/ENSMUSG00000031355/ENSMUSG00000044042/ENSMUSG00000070372/ENSMUSG00000028458/ENSMUSG00000034616/ENSMUSG00000020473/ENSMUSG00000090100/ENSMUSG00000014778/ENSMUSG00000002365/ENSMUSG00000057265/ENSMUSG00000017009/ENSMUSG00000027274/ENSMUSG00000020135/ENSMUSG00000031827/ENSMUSG00000056972/ENSMUSG00000020717/ENSMUSG00000018411/ENSMUSG00000050357/ENSMUSG00000040407/ENSMUSG00000036377/ENSMUSG00000079334/ENSMUSG00000034295/ENSMUSG00000091971/ENSMUSG00000022443/ENSMUSG00000032232/ENSMUSG00000025810/ENSMUSG00000044433/ENSMUSG00000031137/ENSMUSG00000015711/ENSMUSG00000024909/ENSMUSG00000022091/ENSMUSG00000022353/ENSMUSG00000068566/ENSMUSG00000022580/ENSMUSG00000021738/ENSMUSG00000027500/ENSMUSG00000031558/ENSMUSG00000022831/ENSMUSG00000029675/ENSMUSG00000002812/ENSMUSG00000038775/ENSMUSG00000032812/ENSMUSG00000046442/ENSMUSG00000036856/ENSMUSG00000023022/ENSMUSG00000048096/ENSMUSG00000027469/ENSMUSG00000045761	FALSE	Downregulated
BP	GO:0007626	locomotory behavior	238	0.234627	1.08605	0.222785	0.851172	0.829468	2076	tags=18%, list=15%, signal=16%	ENSMUSG00000031551/ENSMUSG00000067724/ENSMUSG00000042453/ENSMUSG00000045573/ENSMUSG00000021478/ENSMUSG00000020178/ENSMUSG00000068696/ENSMUSG00000061718/ENSMUSG00000028222/ENSMUSG00000036273/ENSMUSG00000020160/ENSMUSG00000032259/ENSMUSG00000022489/ENSMUSG00000038550/ENSMUSG00000045871/ENSMUSG00000040936/ENSMUSG00000060882/ENSMUSG00000046876/ENSMUSG00000118401/ENSMUSG00000034472/ENSMUSG00000062991/ENSMUSG00000026235/ENSMUSG00000038418/ENSMUSG00000048240/ENSMUSG00000074923/ENSMUSG00000005886/ENSMUSG00000021665/ENSMUSG00000022840/ENSMUSG00000025094/ENSMUSG00000053040/ENSMUSG00000001751/ENSMUSG00000033792/ENSMUSG00000026904/ENSMUSG00000032046/ENSMUSG00000018900/ENSMUSG00000032010/ENSMUSG00000049583/ENSMUSG00000051331/ENSMUSG00000022951/ENSMUSG00000028541/ENSMUSG00000022623/ENSMUSG00000000838/ENSMUSG00000040537	FALSE	Upregulated
BP	GO:0002764	immune response-regulating signaling pathway	322	0.22757	1.0823	0.225131	0.851172	0.829468	2685	tags=20%, list=19%, signal=17%	ENSMUSG00000049625/ENSMUSG00000022901/ENSMUSG00000030247/ENSMUSG00000033107/ENSMUSG00000017697/ENSMUSG00000020399/ENSMUSG00000043008/ENSMUSG00000040751/ENSMUSG00000031309/ENSMUSG00000021108/ENSMUSG00000046879/ENSMUSG00000052889/ENSMUSG00000032688/ENSMUSG00000005583/ENSMUSG00000030793/ENSMUSG00000040296/ENSMUSG00000032109/ENSMUSG00000023051/ENSMUSG00000036931/ENSMUSG00000055541/ENSMUSG00000033721/ENSMUSG00000030579/ENSMUSG00000023992/ENSMUSG00000025314/ENSMUSG00000033777/ENSMUSG00000005672/ENSMUSG00000036990/ENSMUSG00000052688/ENSMUSG00000020458/ENSMUSG00000030067/ENSMUSG00000057329/ENSMUSG00000001751/ENSMUSG00000030744/ENSMUSG00000027298/ENSMUSG00000028341/ENSMUSG00000036103/ENSMUSG00000029135/ENSMUSG00000024079/ENSMUSG00000058715/ENSMUSG00000041417/ENSMUSG00000070000/ENSMUSG00000076439/ENSMUSG00000044813/ENSMUSG00000036712/ENSMUSG00000022488/ENSMUSG00000022637/ENSMUSG00000075376/ENSMUSG00000026753/ENSMUSG00000055447/ENSMUSG00000028885/ENSMUSG00000005057/ENSMUSG00000020707/ENSMUSG00000025499/ENSMUSG00000020823/ENSMUSG00000063358/ENSMUSG00000034160/ENSMUSG00000024404/ENSMUSG00000006519/ENSMUSG00000017412/ENSMUSG00000059498/ENSMUSG00000029474/ENSMUSG00000010358/ENSMUSG00000030615/ENSMUSG00000003184	FALSE	Upregulated
BP	GO:0007351	tripartite regional subdivision	11	0.504485	1.2308	0.231263	0.851516	0.829804	896	tags=18%, list=6%, signal=17%	ENSMUSG00000049625/ENSMUSG00000043648	FALSE	Upregulated
BP	GO:0008595	anterior/posterior axis specification, embryo	11	0.504485	1.2308	0.231263	0.851516	0.829804	896	tags=18%, list=6%, signal=17%	ENSMUSG00000049625/ENSMUSG00000043648	FALSE	Upregulated
BP	GO:1904152	regulation of retrograde protein transport, ER to cytosol	11	0.503762	1.22903	0.231263	0.851516	0.829804	794	tags=18%, list=6%, signal=17%	ENSMUSG00000018442/ENSMUSG00000030104	FALSE	Upregulated
BP	GO:0045759	negative regulation of action potential	8	-0.546999	-1.21785	0.231343	0.851516	0.829804	2277	tags=38%, list=16%, signal=32%	ENSMUSG00000027950/ENSMUSG00000044288/ENSMUSG00000027895	FALSE	Downregulated
BP	GO:0097320	plasma membrane tubulation	19	-0.426432	-1.20591	0.23133	0.851516	0.829804	3398	tags=42%, list=24%, signal=32%	ENSMUSG00000028488/ENSMUSG00000045795/ENSMUSG00000032733/ENSMUSG00000033335/ENSMUSG00000002365/ENSMUSG00000022377/ENSMUSG00000033039/ENSMUSG00000074364	FALSE	Downregulated
BP	GO:0046330	positive regulation of JNK cascade	72	0.289612	1.13472	0.230947	0.851516	0.829804	1269	tags=14%, list=9%, signal=13%	ENSMUSG00000057719/ENSMUSG00000021754/ENSMUSG00000015312/ENSMUSG00000030793/ENSMUSG00000027001/ENSMUSG00000021182/ENSMUSG00000000296/ENSMUSG00000059456/ENSMUSG00000036503/ENSMUSG00000036390	FALSE	Upregulated
BP	GO:0009394	2'-deoxyribonucleotide metabolic process	41	-0.350256	-1.17262	0.231434	0.851517	0.829804	594	tags=24%, list=4%, signal=23%	ENSMUSG00000037601/ENSMUSG00000029366/ENSMUSG00000026839/ENSMUSG00000020638/ENSMUSG00000115338/ENSMUSG00000027639/ENSMUSG00000054958/ENSMUSG00000033427/ENSMUSG00000033308/ENSMUSG00000020649	FALSE	Downregulated
CC	GO:0120111	neuron projection cytoplasm	96	0.26976	1.10663	0.231504	0.851517	0.829804	2929	tags=26%, list=20%, signal=21%	ENSMUSG00000017697/ENSMUSG00000036273/ENSMUSG00000028785/ENSMUSG00000056073/ENSMUSG00000057531/ENSMUSG00000028173/ENSMUSG00000027827/ENSMUSG00000024511/ENSMUSG00000031292/ENSMUSG00000025372/ENSMUSG00000005804/ENSMUSG00000032046/ENSMUSG00000090247/ENSMUSG00000000838/ENSMUSG00000021109/ENSMUSG00000063358/ENSMUSG00000021824/ENSMUSG00000024480/ENSMUSG00000020886/ENSMUSG00000031839/ENSMUSG00000022602/ENSMUSG00000004936/ENSMUSG00000052572/ENSMUSG00000074657/ENSMUSG00000057506	FALSE	Upregulated
BP	GO:0010958	regulation of amino acid import across plasma membrane	15	0.449647	1.22478	0.231915	0.85244	0.830703	2075	tags=33%, list=15%, signal=29%	ENSMUSG00000021125/ENSMUSG00000055866/ENSMUSG00000038530/ENSMUSG00000026360/ENSMUSG00000041977	FALSE	Upregulated
BP	GO:1903789	regulation of amino acid transmembrane transport	15	0.449647	1.22478	0.231915	0.85244	0.830703	2075	tags=33%, list=15%, signal=29%	ENSMUSG00000021125/ENSMUSG00000055866/ENSMUSG00000038530/ENSMUSG00000026360/ENSMUSG00000041977	FALSE	Upregulated
MF	GO:0098973	structural constituent of postsynaptic actin cytoskeleton	5	0.645945	1.25556	0.232558	0.852631	0.83089	2070	tags=40%, list=14%, signal=34%	ENSMUSG00000052374/ENSMUSG00000057897	FALSE	Upregulated
CC	GO:0070533	BRCA1-C complex	5	0.645013	1.25375	0.232558	0.852631	0.83089	4133	tags=80%, list=29%, signal=57%	ENSMUSG00000031928/ENSMUSG00000017146/ENSMUSG00000028224/ENSMUSG00000041238	FALSE	Upregulated
BP	GO:1903955	positive regulation of protein targeting to mitochondrion	7	0.58343	1.24216	0.232609	0.852631	0.83089	886	tags=29%, list=6%, signal=27%	ENSMUSG00000022752/ENSMUSG00000030854	FALSE	Upregulated
MF	GO:0008429	phosphatidylethanolamine binding	14	0.458552	1.23237	0.232558	0.852631	0.83089	5625	tags=71%, list=39%, signal=43%	ENSMUSG00000023992/ENSMUSG00000020716/ENSMUSG00000021866/ENSMUSG00000031950/ENSMUSG00000034652/ENSMUSG00000037681/ENSMUSG00000021171/ENSMUSG00000000301/ENSMUSG00000030161/ENSMUSG00000018567	FALSE	Upregulated
BP	GO:1901881	positive regulation of protein depolymerization	16	-0.446386	-1.21453	0.232342	0.852631	0.83089	3521	tags=50%, list=25%, signal=38%	ENSMUSG00000116165/ENSMUSG00000005103/ENSMUSG00000031787/ENSMUSG00000022231/ENSMUSG00000050357/ENSMUSG00000036377/ENSMUSG00000004891/ENSMUSG00000027500	FALSE	Downregulated
BP	GO:0071398	cellular response to fatty acid	26	-0.385669	-1.18107	0.232517	0.852631	0.83089	830	tags=38%, list=6%, signal=36%	ENSMUSG00000045658/ENSMUSG00000051177/ENSMUSG00000021367/ENSMUSG00000027646/ENSMUSG00000020538/ENSMUSG00000086859/ENSMUSG00000027875/ENSMUSG00000019577/ENSMUSG00000022528/ENSMUSG00000055980	FALSE	Downregulated
BP	GO:1904706	negative regulation of vascular associated smooth muscle cell proliferation	28	0.365568	1.16992	0.232558	0.852631	0.83089	2191	tags=29%, list=15%, signal=24%	ENSMUSG00000043895/ENSMUSG00000005583/ENSMUSG00000032366/ENSMUSG00000005413/ENSMUSG00000003031/ENSMUSG00000023067/ENSMUSG00000026678/ENSMUSG00000007815	FALSE	Upregulated
MF	GO:0140713	histone chaperone activity	135	-0.268917	-1.12403	0.232598	0.852631	0.83089	1987	tags=16%, list=14%, signal=14%	ENSMUSG00000057133/ENSMUSG00000031583/ENSMUSG00000034931/ENSMUSG00000048120/ENSMUSG00000026355/ENSMUSG00000041645/ENSMUSG00000063870/ENSMUSG00000032508/ENSMUSG00000034653/ENSMUSG00000030528/ENSMUSG00000029389/ENSMUSG00000028693/ENSMUSG00000040177/ENSMUSG00000005045/ENSMUSG00000023852/ENSMUSG00000002870/ENSMUSG00000041235/ENSMUSG00000026896/ENSMUSG00000002227/ENSMUSG00000038685/ENSMUSG00000048602/ENSMUSG00000038094	FALSE	Downregulated
MF	GO:0051428	peptide hormone receptor binding	10	-0.509663	-1.21114	0.232775	0.852945	0.831196	1086	tags=20%, list=8%, signal=18%	ENSMUSG00000027523/ENSMUSG00000019772	FALSE	Downregulated
BP	GO:0002026	regulation of the force of heart contraction	22	-0.401754	-1.17836	0.232975	0.853091	0.831338	2461	tags=36%, list=17%, signal=30%	ENSMUSG00000007097/ENSMUSG00000054640/ENSMUSG00000021194/ENSMUSG00000025579/ENSMUSG00000029361/ENSMUSG00000028978/ENSMUSG00000026463/ENSMUSG00000021313	FALSE	Downregulated
BP	GO:0009191	ribonucleoside diphosphate catabolic process	101	-0.281788	-1.11535	0.232925	0.853091	0.831338	4090	tags=38%, list=29%, signal=27%	ENSMUSG00000027613/ENSMUSG00000055024/ENSMUSG00000036427/ENSMUSG00000036073/ENSMUSG00000033065/ENSMUSG00000018501/ENSMUSG00000028671/ENSMUSG00000021236/ENSMUSG00000029167/ENSMUSG00000029162/ENSMUSG00000003541/ENSMUSG00000021196/ENSMUSG00000020766/ENSMUSG00000021482/ENSMUSG00000032306/ENSMUSG00000033685/ENSMUSG00000024142/ENSMUSG00000025583/ENSMUSG00000020053/ENSMUSG00000037012/ENSMUSG00000036067/ENSMUSG00000027646/ENSMUSG00000006362/ENSMUSG00000025236/ENSMUSG00000024781/ENSMUSG00000048120/ENSMUSG00000030717/ENSMUSG00000026409/ENSMUSG00000026313/ENSMUSG00000005534/ENSMUSG00000025815/ENSMUSG00000025736/ENSMUSG00000022383/ENSMUSG00000048029/ENSMUSG00000000628/ENSMUSG00000060600/ENSMUSG00000015085/ENSMUSG00000005373	FALSE	Downregulated
BP	GO:1903055	positive regulation of extracellular matrix organization	25	-0.390621	-1.18275	0.233216	0.853678	0.83191	3343	tags=28%, list=23%, signal=21%	ENSMUSG00000000567/ENSMUSG00000026031/ENSMUSG00000022231/ENSMUSG00000048537/ENSMUSG00000050357/ENSMUSG00000024909/ENSMUSG00000031980	FALSE	Downregulated
BP	GO:0071816	tail-anchored membrane protein insertion into ER membrane	17	0.426547	1.20192	0.23348	0.854059	0.832281	5224	tags=59%, list=37%, signal=37%	ENSMUSG00000015290/ENSMUSG00000061273/ENSMUSG00000008140/ENSMUSG00000027131/ENSMUSG00000031819/ENSMUSG00000030286/ENSMUSG00000022337/ENSMUSG00000021501/ENSMUSG00000052456/ENSMUSG00000025858	FALSE	Upregulated
MF	GO:0140693	molecular condensate scaffold activity	33	-0.362029	-1.15371	0.233449	0.854059	0.832281	4715	tags=36%, list=33%, signal=24%	ENSMUSG00000079037/ENSMUSG00000015839/ENSMUSG00000015837/ENSMUSG00000035864/ENSMUSG00000041245/ENSMUSG00000059552/ENSMUSG00000042650/ENSMUSG00000041459/ENSMUSG00000026918/ENSMUSG00000046532/ENSMUSG00000037523/ENSMUSG00000032224	FALSE	Downregulated
CC	GO:0044306	neuron projection terminus	186	0.241881	1.08723	0.233577	0.854118	0.832339	2210	tags=22%, list=15%, signal=18%	ENSMUSG00000045573/ENSMUSG00000049511/ENSMUSG00000021478/ENSMUSG00000045318/ENSMUSG00000028222/ENSMUSG00000029420/ENSMUSG00000036273/ENSMUSG00000004849/ENSMUSG00000032259/ENSMUSG00000052889/ENSMUSG00000028456/ENSMUSG00000030844/ENSMUSG00000056073/ENSMUSG00000038665/ENSMUSG00000100241/ENSMUSG00000030376/ENSMUSG00000028033/ENSMUSG00000032773/ENSMUSG00000047976/ENSMUSG00000026235/ENSMUSG00000022469/ENSMUSG00000027400/ENSMUSG00000032966/ENSMUSG00000009406/ENSMUSG00000025094/ENSMUSG00000025867/ENSMUSG00000025372/ENSMUSG00000062151/ENSMUSG00000029819/ENSMUSG00000026904/ENSMUSG00000029470/ENSMUSG00000040466/ENSMUSG00000056755/ENSMUSG00000024983/ENSMUSG00000051379/ENSMUSG00000039176/ENSMUSG00000000838/ENSMUSG00000036510/ENSMUSG00000031870/ENSMUSG00000049044	FALSE	Upregulated
BP	GO:0032897	negative regulation of viral transcription	13	-0.47265	-1.21815	0.233766	0.854223	0.832441	3115	tags=46%, list=22%, signal=36%	ENSMUSG00000048878/ENSMUSG00000009741/ENSMUSG00000027968/ENSMUSG00000025492/ENSMUSG00000000266/ENSMUSG00000041000	FALSE	Downregulated
BP	GO:0050820	positive regulation of coagulation	13	-0.472594	-1.21801	0.233766	0.854223	0.832441	2426	tags=46%, list=17%, signal=38%	ENSMUSG00000048376/ENSMUSG00000015839/ENSMUSG00000096145/ENSMUSG00000010609/ENSMUSG00000064210/ENSMUSG00000001930	FALSE	Downregulated
BP	GO:0060306	regulation of membrane repolarization	25	0.373562	1.1607	0.233945	0.854582	0.832792	617	tags=16%, list=4%, signal=15%	ENSMUSG00000046480/ENSMUSG00000027861/ENSMUSG00000041695/ENSMUSG00000045534	FALSE	Upregulated
CC	GO:0097025	MPP7-DLG1-LIN7 complex	5	0.642807	1.24946	0.234672	0.854705	0.832911	1393	tags=40%, list=10%, signal=36%	ENSMUSG00000022770/ENSMUSG00000003872	FALSE	Upregulated
BP	GO:1902803	regulation of synaptic vesicle transport	5	0.64245	1.24877	0.234672	0.854705	0.832911	3847	tags=60%, list=27%, signal=44%	ENSMUSG00000036273/ENSMUSG00000042992/ENSMUSG00000039361	FALSE	Upregulated
BP	GO:0031272	regulation of pseudopodium assembly	7	0.582229	1.23961	0.234783	0.854705	0.832911	1090	tags=29%, list=8%, signal=26%	ENSMUSG00000036533/ENSMUSG00000005672	FALSE	Upregulated
BP	GO:0031274	positive regulation of pseudopodium assembly	7	0.582229	1.23961	0.234783	0.854705	0.832911	1090	tags=29%, list=8%, signal=26%	ENSMUSG00000036533/ENSMUSG00000005672	FALSE	Upregulated
BP	GO:0097011	cellular response to granulocyte macrophage colony-stimulating factor stimulus	9	0.535249	1.22015	0.234649	0.854705	0.832911	369	tags=22%, list=3%, signal=22%	ENSMUSG00000023274/ENSMUSG00000022489	FALSE	Upregulated
BP	GO:0031424	keratinization	9	0.535231	1.22011	0.234649	0.854705	0.832911	818	tags=22%, list=6%, signal=21%	ENSMUSG00000047281/ENSMUSG00000063415	FALSE	Upregulated
BP	GO:0007618	mating	6	-0.585125	-1.21989	0.234317	0.854705	0.832911	3031	tags=50%, list=21%, signal=39%	ENSMUSG00000023966/ENSMUSG00000023806/ENSMUSG00000024033	FALSE	Downregulated
BP	GO:0035728	response to hepatocyte growth factor	14	-0.459875	-1.20479	0.234405	0.854705	0.832911	4819	tags=57%, list=34%, signal=38%	ENSMUSG00000031955/ENSMUSG00000031714/ENSMUSG00000025958/ENSMUSG00000018160/ENSMUSG00000024927/ENSMUSG00000028124/ENSMUSG00000022521/ENSMUSG00000025810	FALSE	Downregulated
MF	GO:0015293	symporter activity	80	-0.294015	-1.12196	0.234234	0.854705	0.832911	1944	tags=20%, list=14%, signal=17%	ENSMUSG00000030108/ENSMUSG00000000792/ENSMUSG00000039838/ENSMUSG00000020261/ENSMUSG00000023169/ENSMUSG00000001918/ENSMUSG00000030307/ENSMUSG00000020142/ENSMUSG00000052026/ENSMUSG00000028655/ENSMUSG00000031684/ENSMUSG00000040938/ENSMUSG00000005357/ENSMUSG00000026220/ENSMUSG00000004902/ENSMUSG00000018566	FALSE	Downregulated
BP	GO:0050954	sensory perception of mechanical stimulus	139	-0.266349	-1.11456	0.234375	0.854705	0.832911	2543	tags=24%, list=18%, signal=20%	ENSMUSG00000033808/ENSMUSG00000020053/ENSMUSG00000050875/ENSMUSG00000063810/ENSMUSG00000002504/ENSMUSG00000024330/ENSMUSG00000027950/ENSMUSG00000030029/ENSMUSG00000022021/ENSMUSG00000031028/ENSMUSG00000031628/ENSMUSG00000027274/ENSMUSG00000030209/ENSMUSG00000031565/ENSMUSG00000063919/ENSMUSG00000062372/ENSMUSG00000028469/ENSMUSG00000041594/ENSMUSG00000001506/ENSMUSG00000069170/ENSMUSG00000039137/ENSMUSG00000003352/ENSMUSG00000062252/ENSMUSG00000015968/ENSMUSG00000038248/ENSMUSG00000024798/ENSMUSG00000052512/ENSMUSG00000041235/ENSMUSG00000040447/ENSMUSG00000052613/ENSMUSG00000049555/ENSMUSG00000074637/ENSMUSG00000025813/ENSMUSG00000027966	FALSE	Downregulated
BP	GO:1903944	negative regulation of hepatocyte apoptotic process	8	-0.545182	-1.2138	0.235075	0.855183	0.833376	3109	tags=50%, list=22%, signal=39%	ENSMUSG00000026031/ENSMUSG00000027951/ENSMUSG00000005533/ENSMUSG00000022383	FALSE	Downregulated
BP	GO:0051231	spindle elongation	8	-0.543967	-1.2111	0.235075	0.855183	0.833376	702	tags=50%, list=5%, signal=48%	ENSMUSG00000066306/ENSMUSG00000007564/ENSMUSG00000023015/ENSMUSG00000017716	FALSE	Downregulated
BP	GO:0062237	protein localization to postsynapse	75	-0.299854	-1.13274	0.235294	0.855396	0.833584	1390	tags=15%, list=10%, signal=13%	ENSMUSG00000047454/ENSMUSG00000031119/ENSMUSG00000034813/ENSMUSG00000030098/ENSMUSG00000022421/ENSMUSG00000032172/ENSMUSG00000022568/ENSMUSG00000022836/ENSMUSG00000042757/ENSMUSG00000049630/ENSMUSG00000025582	FALSE	Downregulated
BP	GO:0043434	response to peptide hormone	392	-0.228846	-1.07313	0.235294	0.855396	0.833584	1554	tags=14%, list=11%, signal=13%	ENSMUSG00000031565/ENSMUSG00000024143/ENSMUSG00000055471/ENSMUSG00000035284/ENSMUSG00000042626/ENSMUSG00000042228/ENSMUSG00000005534/ENSMUSG00000029245/ENSMUSG00000009281/ENSMUSG00000028469/ENSMUSG00000028042/ENSMUSG00000023328/ENSMUSG00000031574/ENSMUSG00000024913/ENSMUSG00000001506/ENSMUSG00000028163/ENSMUSG00000029361/ENSMUSG00000021091/ENSMUSG00000018899/ENSMUSG00000027523/ENSMUSG00000000058/ENSMUSG00000002496/ENSMUSG00000037622/ENSMUSG00000055485/ENSMUSG00000018634/ENSMUSG00000031805/ENSMUSG00000047259/ENSMUSG00000028876/ENSMUSG00000021340/ENSMUSG00000053647/ENSMUSG00000052504/ENSMUSG00000027875/ENSMUSG00000029287/ENSMUSG00000022383/ENSMUSG00000022376/ENSMUSG00000001280/ENSMUSG00000024620/ENSMUSG00000024539/ENSMUSG00000031980/ENSMUSG00000019577/ENSMUSG00000018566/ENSMUSG00000005958/ENSMUSG00000051159/ENSMUSG00000049112/ENSMUSG00000022994/ENSMUSG00000055980/ENSMUSG00000058488/ENSMUSG00000040618/ENSMUSG00000010660/ENSMUSG00000028664/ENSMUSG00000020122/ENSMUSG00000027168/ENSMUSG00000060284/ENSMUSG00000026826	FALSE	Downregulated
BP	GO:0060856	establishment of blood-brain barrier	17	-0.434888	-1.20588	0.235401	0.85546	0.833647	1670	tags=35%, list=12%, signal=31%	ENSMUSG00000029070/ENSMUSG00000031486/ENSMUSG00000024913/ENSMUSG00000028655/ENSMUSG00000001247/ENSMUSG00000030093	FALSE	Downregulated
BP	GO:0048207	vesicle targeting, rough ER to cis-Golgi	17	0.42613	1.20074	0.235683	0.85546	0.833647	4334	tags=47%, list=30%, signal=33%	ENSMUSG00000020386/ENSMUSG00000021576/ENSMUSG00000026924/ENSMUSG00000002043/ENSMUSG00000049299/ENSMUSG00000028847/ENSMUSG00000020628/ENSMUSG00000038102	FALSE	Upregulated
BP	GO:0048208	COPII vesicle coating	17	0.42613	1.20074	0.235683	0.85546	0.833647	4334	tags=47%, list=30%, signal=33%	ENSMUSG00000020386/ENSMUSG00000021576/ENSMUSG00000026924/ENSMUSG00000002043/ENSMUSG00000049299/ENSMUSG00000028847/ENSMUSG00000020628/ENSMUSG00000038102	FALSE	Upregulated
BP	GO:0051952	regulation of amine transport	83	-0.293103	-1.12766	0.235714	0.85546	0.833647	1971	tags=24%, list=14%, signal=21%	ENSMUSG00000044288/ENSMUSG00000003411/ENSMUSG00000048120/ENSMUSG00000021194/ENSMUSG00000030209/ENSMUSG00000023169/ENSMUSG00000022935/ENSMUSG00000023064/ENSMUSG00000018634/ENSMUSG00000027577/ENSMUSG00000031980/ENSMUSG00000044014/ENSMUSG00000007207/ENSMUSG00000049112/ENSMUSG00000034656/ENSMUSG00000010660/ENSMUSG00000027568/ENSMUSG00000021647/ENSMUSG00000005892/ENSMUSG00000032532	FALSE	Downregulated
BP	GO:0050778	positive regulation of immune response	461	0.216568	1.06056	0.235616	0.85546	0.833647	2091	tags=15%, list=15%, signal=14%	ENSMUSG00000031551/ENSMUSG00000049625/ENSMUSG00000022901/ENSMUSG00000023274/ENSMUSG00000030247/ENSMUSG00000037548/ENSMUSG00000033107/ENSMUSG00000017697/ENSMUSG00000020399/ENSMUSG00000043008/ENSMUSG00000017550/ENSMUSG00000040751/ENSMUSG00000031309/ENSMUSG00000022752/ENSMUSG00000021108/ENSMUSG00000046879/ENSMUSG00000052889/ENSMUSG00000024789/ENSMUSG00000035834/ENSMUSG00000032688/ENSMUSG00000000290/ENSMUSG00000005583/ENSMUSG00000030793/ENSMUSG00000040296/ENSMUSG00000032109/ENSMUSG00000044991/ENSMUSG00000023051/ENSMUSG00000036931/ENSMUSG00000079109/ENSMUSG00000027427/ENSMUSG00000033721/ENSMUSG00000030579/ENSMUSG00000023992/ENSMUSG00000036905/ENSMUSG00000025314/ENSMUSG00000033777/ENSMUSG00000036990/ENSMUSG00000022797/ENSMUSG00000037649/ENSMUSG00000052688/ENSMUSG00000020458/ENSMUSG00000030067/ENSMUSG00000040952/ENSMUSG00000057329/ENSMUSG00000001751/ENSMUSG00000030744/ENSMUSG00000027298/ENSMUSG00000028341/ENSMUSG00000036103/ENSMUSG00000029135/ENSMUSG00000024079/ENSMUSG00000068686/ENSMUSG00000058715/ENSMUSG00000041417/ENSMUSG00000030124/ENSMUSG00000079547/ENSMUSG00000070000/ENSMUSG00000076439/ENSMUSG00000020448/ENSMUSG00000037236/ENSMUSG00000044813/ENSMUSG00000036712/ENSMUSG00000022488/ENSMUSG00000022637/ENSMUSG00000075376/ENSMUSG00000026753/ENSMUSG00000022378/ENSMUSG00000036887/ENSMUSG00000055447/ENSMUSG00000028885/ENSMUSG00000005057	FALSE	Upregulated
BP	GO:0010706	ganglioside biosynthetic process via lactosylceramide	5	-0.631929	-1.24422	0.236295	0.855814	0.833992	500	tags=80%, list=3%, signal=77%	ENSMUSG00000031749/ENSMUSG00000028538/ENSMUSG00000017929/ENSMUSG00000013846	FALSE	Downregulated
BP	GO:0048635	negative regulation of muscle organ development	12	0.489629	1.23147	0.236052	0.855814	0.833992	401	tags=17%, list=3%, signal=16%	ENSMUSG00000031074/ENSMUSG00000027985	FALSE	Upregulated
BP	GO:0014870	response to muscle inactivity	7	-0.554023	-1.19156	0.236162	0.855814	0.833992	3095	tags=57%, list=22%, signal=45%	ENSMUSG00000045103/ENSMUSG00000027665/ENSMUSG00000026313/ENSMUSG00000032511	FALSE	Downregulated
BP	GO:0008652	amino acid biosynthetic process	59	-0.315556	-1.13659	0.236136	0.855814	0.833992	4303	tags=34%, list=30%, signal=24%	ENSMUSG00000005360/ENSMUSG00000029752/ENSMUSG00000030934/ENSMUSG00000020534/ENSMUSG00000017713/ENSMUSG00000025533/ENSMUSG00000030826/ENSMUSG00000022571/ENSMUSG00000024039/ENSMUSG00000030720/ENSMUSG00000026473/ENSMUSG00000006345/ENSMUSG00000023169/ENSMUSG00000004846/ENSMUSG00000029695/ENSMUSG00000029009/ENSMUSG00000026463/ENSMUSG00000020098/ENSMUSG00000033427/ENSMUSG00000033308	FALSE	Downregulated
BP	GO:0045669	positive regulation of osteoblast differentiation	59	-0.315315	-1.13572	0.236136	0.855814	0.833992	2727	tags=32%, list=19%, signal=26%	ENSMUSG00000071637/ENSMUSG00000022382/ENSMUSG00000020053/ENSMUSG00000021756/ENSMUSG00000028063/ENSMUSG00000054196/ENSMUSG00000028988/ENSMUSG00000027996/ENSMUSG00000024913/ENSMUSG00000032265/ENSMUSG00000063632/ENSMUSG00000000125/ENSMUSG00000027523/ENSMUSG00000028195/ENSMUSG00000055409/ENSMUSG00000061393/ENSMUSG00000044674/ENSMUSG00000036856/ENSMUSG00000040998	FALSE	Downregulated
BP	GO:0007229	integrin-mediated signaling pathway	71	0.288237	1.12753	0.236239	0.855814	0.833992	1663	tags=20%, list=12%, signal=18%	ENSMUSG00000000555/ENSMUSG00000000290/ENSMUSG00000062352/ENSMUSG00000039115/ENSMUSG00000059456/ENSMUSG00000033721/ENSMUSG00000030579/ENSMUSG00000042284/ENSMUSG00000032925/ENSMUSG00000031537/ENSMUSG00000029838/ENSMUSG00000020120/ENSMUSG00000015647/ENSMUSG00000058715	FALSE	Upregulated
MF	GO:0001851	complement component C3b binding	5	0.64171	1.24733	0.236786	0.855845	0.834022	4745	tags=80%, list=33%, signal=53%	ENSMUSG00000000290/ENSMUSG00000026365/ENSMUSG00000016481/ENSMUSG00000030786	FALSE	Upregulated
BP	GO:0051693	actin filament capping	31	-0.367648	-1.16208	0.236522	0.855845	0.834022	2232	tags=23%, list=16%, signal=19%	ENSMUSG00000024236/ENSMUSG00000070372/ENSMUSG00000050357/ENSMUSG00000036377/ENSMUSG00000002812/ENSMUSG00000038775/ENSMUSG00000048096	FALSE	Downregulated
BP	GO:0050918	positive chemotaxis	31	-0.367574	-1.16185	0.236522	0.855845	0.834022	1049	tags=19%, list=7%, signal=18%	ENSMUSG00000002496/ENSMUSG00000025810/ENSMUSG00000004791/ENSMUSG00000021732/ENSMUSG00000054717/ENSMUSG00000022568	FALSE	Downregulated
MF	GO:0005254	chloride channel activity	45	0.322083	1.15965	0.236659	0.855845	0.834022	757	tags=13%, list=5%, signal=13%	ENSMUSG00000038115/ENSMUSG00000029054/ENSMUSG00000029211/ENSMUSG00000007653/ENSMUSG00000074968/ENSMUSG00000025759	FALSE	Upregulated
MF	GO:0015085	calcium ion transmembrane transporter activity	106	-0.278477	-1.11758	0.236615	0.855845	0.834022	2284	tags=26%, list=16%, signal=22%	ENSMUSG00000032754/ENSMUSG00000054640/ENSMUSG00000041710/ENSMUSG00000001985/ENSMUSG00000040373/ENSMUSG00000031376/ENSMUSG00000030209/ENSMUSG00000004113/ENSMUSG00000027748/ENSMUSG00000004567/ENSMUSG00000079157/ENSMUSG00000022935/ENSMUSG00000053395/ENSMUSG00000018507/ENSMUSG00000003352/ENSMUSG00000032741/ENSMUSG00000026463/ENSMUSG00000053004/ENSMUSG00000039579/ENSMUSG00000015968/ENSMUSG00000021313/ENSMUSG00000071719/ENSMUSG00000030592/ENSMUSG00000034656/ENSMUSG00000020866/ENSMUSG00000038094/ENSMUSG00000021541/ENSMUSG00000042644	FALSE	Downregulated
BP	GO:0031669	cellular response to nutrient levels	223	0.234607	1.07566	0.236776	0.855845	0.834022	2403	tags=21%, list=17%, signal=17%	ENSMUSG00000045573/ENSMUSG00000044254/ENSMUSG00000053158/ENSMUSG00000040093/ENSMUSG00000063410/ENSMUSG00000021108/ENSMUSG00000036273/ENSMUSG00000015568/ENSMUSG00000020289/ENSMUSG00000024014/ENSMUSG00000021189/ENSMUSG00000089665/ENSMUSG00000041324/ENSMUSG00000028278/ENSMUSG00000032009/ENSMUSG00000017801/ENSMUSG00000020516/ENSMUSG00000020386/ENSMUSG00000031529/ENSMUSG00000074923/ENSMUSG00000022013/ENSMUSG00000024493/ENSMUSG00000035992/ENSMUSG00000000326/ENSMUSG00000006611/ENSMUSG00000038160/ENSMUSG00000021876/ENSMUSG00000030660/ENSMUSG00000018774/ENSMUSG00000052155/ENSMUSG00000057329/ENSMUSG00000042447/ENSMUSG00000053907/ENSMUSG00000024079/ENSMUSG00000029833/ENSMUSG00000046607/ENSMUSG00000028645/ENSMUSG00000023067/ENSMUSG00000025737/ENSMUSG00000053684/ENSMUSG00000037465/ENSMUSG00000063358/ENSMUSG00000022452/ENSMUSG00000034160/ENSMUSG00000028111/ENSMUSG00000071369	FALSE	Upregulated
BP	GO:0070986	left/right axis specification	12	-0.484183	-1.21784	0.23694	0.85611	0.83428	194	tags=50%, list=1%, signal=49%	ENSMUSG00000022911/ENSMUSG00000071350/ENSMUSG00000039910/ENSMUSG00000038564/ENSMUSG00000067860/ENSMUSG00000001761	FALSE	Downregulated
BP	GO:0045576	mast cell activation	46	0.322021	1.16207	0.237089	0.856357	0.834521	1903	tags=24%, list=13%, signal=21%	ENSMUSG00000053158/ENSMUSG00000040751/ENSMUSG00000038147/ENSMUSG00000005672/ENSMUSG00000005413/ENSMUSG00000025094/ENSMUSG00000025867/ENSMUSG00000028341/ENSMUSG00000058715/ENSMUSG00000027287/ENSMUSG00000004626	FALSE	Upregulated
BP	GO:0097113	AMPA glutamate receptor clustering	13	0.473461	1.22252	0.237581	0.856441	0.834603	2667	tags=46%, list=19%, signal=38%	ENSMUSG00000053930/ENSMUSG00000063887/ENSMUSG00000052581/ENSMUSG00000022623/ENSMUSG00000039470/ENSMUSG00000020886	FALSE	Upregulated
BP	GO:0097688	glutamate receptor clustering	13	0.473461	1.22252	0.237581	0.856441	0.834603	2667	tags=46%, list=19%, signal=38%	ENSMUSG00000053930/ENSMUSG00000063887/ENSMUSG00000052581/ENSMUSG00000022623/ENSMUSG00000039470/ENSMUSG00000020886	FALSE	Upregulated
BP	GO:1903897	regulation of PERK-mediated unfolded protein response	13	-0.470073	-1.21151	0.237477	0.856441	0.834603	5354	tags=62%, list=37%, signal=39%	ENSMUSG00000026278/ENSMUSG00000035722/ENSMUSG00000026864/ENSMUSG00000019699/ENSMUSG00000078853/ENSMUSG00000029036/ENSMUSG00000037720/ENSMUSG00000024539	FALSE	Downregulated
MF	GO:0017110	nucleoside diphosphate phosphatase activity	16	-0.442762	-1.20467	0.237918	0.856441	0.834603	4669	tags=50%, list=33%, signal=34%	ENSMUSG00000025192/ENSMUSG00000041608/ENSMUSG00000033405/ENSMUSG00000043445/ENSMUSG00000021236/ENSMUSG00000033068/ENSMUSG00000048120/ENSMUSG00000015085	FALSE	Downregulated
BP	GO:0045684	positive regulation of epidermis development	17	0.424584	1.19639	0.237885	0.856441	0.834603	2566	tags=41%, list=18%, signal=34%	ENSMUSG00000047281/ENSMUSG00000021108/ENSMUSG00000003271/ENSMUSG00000037225/ENSMUSG00000056004/ENSMUSG00000050295/ENSMUSG00000019761	FALSE	Upregulated
BP	GO:0008535	respiratory chain complex IV assembly	28	0.364507	1.16652	0.237209	0.856441	0.834603	5013	tags=50%, list=35%, signal=33%	ENSMUSG00000051671/ENSMUSG00000058351/ENSMUSG00000069844/ENSMUSG00000091803/ENSMUSG00000091780/ENSMUSG00000064358/ENSMUSG00000026500/ENSMUSG00000024645/ENSMUSG00000087687/ENSMUSG00000037787/ENSMUSG00000017188/ENSMUSG00000048351/ENSMUSG00000035505/ENSMUSG00000073155	FALSE	Upregulated
BP	GO:0042311	vasodilation	44	0.323355	1.16298	0.237875	0.856441	0.834603	1725	tags=25%, list=12%, signal=22%	ENSMUSG00000030247/ENSMUSG00000021478/ENSMUSG00000020178/ENSMUSG00000023951/ENSMUSG00000045730/ENSMUSG00000042284/ENSMUSG00000026360/ENSMUSG00000038160/ENSMUSG00000005804/ENSMUSG00000029470/ENSMUSG00000035283	FALSE	Upregulated
BP	GO:0042982	amyloid precursor protein metabolic process	69	-0.304467	-1.13203	0.237762	0.856441	0.834603	2621	tags=25%, list=18%, signal=20%	ENSMUSG00000038156/ENSMUSG00000034926/ENSMUSG00000020053/ENSMUSG00000030720/ENSMUSG00000010609/ENSMUSG00000026944/ENSMUSG00000031628/ENSMUSG00000006930/ENSMUSG00000042228/ENSMUSG00000022433/ENSMUSG00000040536/ENSMUSG00000018697/ENSMUSG00000001280/ENSMUSG00000011256/ENSMUSG00000037295/ENSMUSG00000027489/ENSMUSG00000040605	FALSE	Downregulated
BP	GO:0055017	cardiac muscle tissue growth	91	0.27231	1.10923	0.237647	0.856441	0.834603	2601	tags=26%, list=18%, signal=22%	ENSMUSG00000024990/ENSMUSG00000053158/ENSMUSG00000022752/ENSMUSG00000020160/ENSMUSG00000005583/ENSMUSG00000024014/ENSMUSG00000030849/ENSMUSG00000062991/ENSMUSG00000097709/ENSMUSG00000062209/ENSMUSG00000038530/ENSMUSG00000026360/ENSMUSG00000010797/ENSMUSG00000030067/ENSMUSG00000037225/ENSMUSG00000019789/ENSMUSG00000035283/ENSMUSG00000031626/ENSMUSG00000050295/ENSMUSG00000063358/ENSMUSG00000045875/ENSMUSG00000066406/ENSMUSG00000028991/ENSMUSG00000022865	FALSE	Upregulated
MF	GO:0001664	G protein-coupled receptor binding	187	0.242947	1.09086	0.237745	0.856441	0.834603	1748	tags=20%, list=12%, signal=18%	ENSMUSG00000043895/ENSMUSG00000045573/ENSMUSG00000073877/ENSMUSG00000021478/ENSMUSG00000020178/ENSMUSG00000027765/ENSMUSG00000018927/ENSMUSG00000061718/ENSMUSG00000045318/ENSMUSG00000007617/ENSMUSG00000024789/ENSMUSG00000041075/ENSMUSG00000021057/ENSMUSG00000031837/ENSMUSG00000022997/ENSMUSG00000056055/ENSMUSG00000018920/ENSMUSG00000021182/ENSMUSG00000028173/ENSMUSG00000003573/ENSMUSG00000045730/ENSMUSG00000027400/ENSMUSG00000031778/ENSMUSG00000034792/ENSMUSG00000022949/ENSMUSG00000010797/ENSMUSG00000040003/ENSMUSG00000054400/ENSMUSG00000001521/ENSMUSG00000019861/ENSMUSG00000025723/ENSMUSG00000029819/ENSMUSG00000023235/ENSMUSG00000032547/ENSMUSG00000030201/ENSMUSG00000035283/ENSMUSG00000049583	FALSE	Upregulated
MF	GO:0001094	TFIID-class transcription factor complex binding	10	-0.508376	-1.20808	0.238361	0.856586	0.834744	4538	tags=50%, list=32%, signal=34%	ENSMUSG00000026020/ENSMUSG00000003868/ENSMUSG00000059552/ENSMUSG00000074182/ENSMUSG00000019256	FALSE	Downregulated
BP	GO:0006465	signal peptide processing	15	0.443508	1.20806	0.238298	0.856586	0.834744	3085	tags=47%, list=22%, signal=37%	ENSMUSG00000056899/ENSMUSG00000030530/ENSMUSG00000054408/ENSMUSG00000042670/ENSMUSG00000022125/ENSMUSG00000024516/ENSMUSG00000021917	FALSE	Upregulated
BP	GO:0046827	positive regulation of protein export from nucleus	21	0.394831	1.17679	0.238202	0.856586	0.834744	1099	tags=19%, list=8%, signal=18%	ENSMUSG00000047281/ENSMUSG00000038128/ENSMUSG00000021952/ENSMUSG00000022469	FALSE	Upregulated
BP	GO:0072530	purine-containing compound transmembrane transport	21	0.394737	1.17651	0.238202	0.856586	0.834744	3191	tags=38%, list=22%, signal=30%	ENSMUSG00000021432/ENSMUSG00000037089/ENSMUSG00000070639/ENSMUSG00000071253/ENSMUSG00000032849/ENSMUSG00000045100/ENSMUSG00000022404/ENSMUSG00000054720	FALSE	Upregulated
BP	GO:0072332	intrinsic apoptotic signaling pathway by p53 class mediator	74	0.284679	1.12424	0.238318	0.856586	0.834744	922	tags=8%, list=6%, signal=8%	ENSMUSG00000049625/ENSMUSG00000027490/ENSMUSG00000017550/ENSMUSG00000019851/ENSMUSG00000030793/ENSMUSG00000048450	FALSE	Upregulated
BP	GO:1905949	negative regulation of calcium ion import across plasma membrane	5	0.640301	1.24459	0.238901	0.856743	0.834897	3097	tags=60%, list=22%, signal=47%	ENSMUSG00000028161/ENSMUSG00000033953/ENSMUSG00000021816	FALSE	Upregulated
BP	GO:0071873	response to norepinephrine	5	0.64014	1.24428	0.238901	0.856743	0.834897	3610	tags=60%, list=25%, signal=45%	ENSMUSG00000071573/ENSMUSG00000002688/ENSMUSG00000022892	FALSE	Upregulated
BP	GO:2000109	regulation of macrophage apoptotic process	6	0.608301	1.23477	0.23913	0.856743	0.834897	475	tags=33%, list=3%, signal=32%	ENSMUSG00000022885/ENSMUSG00000005583	FALSE	Upregulated
MF	GO:0015165	pyrimidine nucleotide-sugar transmembrane transporter activity	9	0.534455	1.21834	0.239035	0.856743	0.834897	1716	tags=33%, list=12%, signal=29%	ENSMUSG00000027957/ENSMUSG00000050473/ENSMUSG00000018999	FALSE	Upregulated
MF	GO:0004435	phosphatidylinositol phospholipase C activity	15	-0.452347	-1.20986	0.238722	0.856743	0.834897	427	tags=40%, list=3%, signal=39%	ENSMUSG00000051177/ENSMUSG00000016933/ENSMUSG00000024998/ENSMUSG00000020937/ENSMUSG00000010660/ENSMUSG00000039943	FALSE	Downregulated
BP	GO:0046058	cAMP metabolic process	17	-0.433689	-1.20255	0.239051	0.856743	0.834897	1143	tags=35%, list=8%, signal=33%	ENSMUSG00000023868/ENSMUSG00000032177/ENSMUSG00000020431/ENSMUSG00000022376/ENSMUSG00000022994/ENSMUSG00000069094	FALSE	Downregulated
BP	GO:0030853	negative regulation of granulocyte differentiation	8	-0.540029	-1.20233	0.238806	0.856743	0.834897	1534	tags=38%, list=11%, signal=33%	ENSMUSG00000037992/ENSMUSG00000027583/ENSMUSG00000032501	FALSE	Downregulated
BP	GO:0010640	regulation of platelet-derived growth factor receptor signaling pathway	19	-0.421956	-1.19325	0.238616	0.856743	0.834897	2391	tags=32%, list=17%, signal=26%	ENSMUSG00000027646/ENSMUSG00000039959/ENSMUSG00000025793/ENSMUSG00000028469/ENSMUSG00000025810/ENSMUSG00000024539	FALSE	Downregulated
BP	GO:0001658	branching involved in ureteric bud morphogenesis	38	-0.352377	-1.16214	0.238676	0.856743	0.834897	900	tags=18%, list=6%, signal=17%	ENSMUSG00000004791/ENSMUSG00000055653/ENSMUSG00000031980/ENSMUSG00000051159/ENSMUSG00000036856/ENSMUSG00000040998/ENSMUSG00000001761	FALSE	Downregulated
BP	GO:0021636	trigeminal nerve morphogenesis	5	-0.630232	-1.24088	0.240076	0.858971	0.837069	1833	tags=60%, list=13%, signal=52%	ENSMUSG00000029765/ENSMUSG00000025810/ENSMUSG00000031398	FALSE	Downregulated
BP	GO:0021637	trigeminal nerve structural organization	5	-0.630232	-1.24088	0.240076	0.858971	0.837069	1833	tags=60%, list=13%, signal=52%	ENSMUSG00000029765/ENSMUSG00000025810/ENSMUSG00000031398	FALSE	Downregulated
BP	GO:0097252	oligodendrocyte apoptotic process	7	-0.552646	-1.1886	0.239852	0.858971	0.837069	4346	tags=71%, list=30%, signal=50%	ENSMUSG00000037370/ENSMUSG00000059552/ENSMUSG00000020053/ENSMUSG00000023915/ENSMUSG00000038587	FALSE	Downregulated
MF	GO:0003774	cytoskeletal motor activity	97	-0.283503	-1.11796	0.240069	0.858971	0.837069	2130	tags=22%, list=15%, signal=19%	ENSMUSG00000026494/ENSMUSG00000018707/ENSMUSG00000026083/ENSMUSG00000026825/ENSMUSG00000069049/ENSMUSG00000048120/ENSMUSG00000036768/ENSMUSG00000029757/ENSMUSG00000021375/ENSMUSG00000037022/ENSMUSG00000018012/ENSMUSG00000022272/ENSMUSG00000022443/ENSMUSG00000020821/ENSMUSG00000019027/ENSMUSG00000050382/ENSMUSG00000096141/ENSMUSG00000033705/ENSMUSG00000060176/ENSMUSG00000018830/ENSMUSG00000030677	FALSE	Downregulated
BP	GO:0032688	negative regulation of interferon-beta production	15	0.442362	1.20494	0.240426	0.85928	0.837369	634	tags=20%, list=4%, signal=19%	ENSMUSG00000030793/ENSMUSG00000032109/ENSMUSG00000020275	FALSE	Upregulated
BP	GO:0070286	axonemal dynein complex assembly	25	-0.389141	-1.17827	0.240283	0.85928	0.837369	1711	tags=24%, list=12%, signal=21%	ENSMUSG00000092192/ENSMUSG00000048794/ENSMUSG00000019027/ENSMUSG00000096141/ENSMUSG00000040189/ENSMUSG00000006784	FALSE	Downregulated
BP	GO:2000378	negative regulation of reactive oxygen species metabolic process	37	0.338399	1.15408	0.240566	0.85928	0.837369	3604	tags=32%, list=25%, signal=24%	ENSMUSG00000029759/ENSMUSG00000022679/ENSMUSG00000002996/ENSMUSG00000038028/ENSMUSG00000009681/ENSMUSG00000021109/ENSMUSG00000007815/ENSMUSG00000055782/ENSMUSG00000017146/ENSMUSG00000004040/ENSMUSG00000028964/ENSMUSG00000037787	FALSE	Upregulated
BP	GO:0015908	fatty acid transport	60	0.301663	1.1438	0.240449	0.85928	0.837369	2482	tags=20%, list=17%, signal=17%	ENSMUSG00000024107/ENSMUSG00000030247/ENSMUSG00000032291/ENSMUSG00000032259/ENSMUSG00000020516/ENSMUSG00000050737/ENSMUSG00000025723/ENSMUSG00000028645/ENSMUSG00000032849/ENSMUSG00000035773/ENSMUSG00000055782/ENSMUSG00000025903	FALSE	Upregulated
BP	GO:0009134	nucleoside diphosphate catabolic process	102	-0.278577	-1.10947	0.24055	0.85928	0.837369	4090	tags=42%, list=29%, signal=30%	ENSMUSG00000041608/ENSMUSG00000029223/ENSMUSG00000057666/ENSMUSG00000037370/ENSMUSG00000024944/ENSMUSG00000027613/ENSMUSG00000055024/ENSMUSG00000036427/ENSMUSG00000036073/ENSMUSG00000033065/ENSMUSG00000018501/ENSMUSG00000028671/ENSMUSG00000021236/ENSMUSG00000029167/ENSMUSG00000029162/ENSMUSG00000003541/ENSMUSG00000021196/ENSMUSG00000020766/ENSMUSG00000021482/ENSMUSG00000032306/ENSMUSG00000033685/ENSMUSG00000024142/ENSMUSG00000025583/ENSMUSG00000020053/ENSMUSG00000037012/ENSMUSG00000036067/ENSMUSG00000027646/ENSMUSG00000006362/ENSMUSG00000025236/ENSMUSG00000024781/ENSMUSG00000048120/ENSMUSG00000030717/ENSMUSG00000026409/ENSMUSG00000026313/ENSMUSG00000005534/ENSMUSG00000025815/ENSMUSG00000025736/ENSMUSG00000022383/ENSMUSG00000048029/ENSMUSG00000000628/ENSMUSG00000060600/ENSMUSG00000015085/ENSMUSG00000005373	FALSE	Downregulated
BP	GO:0002792	negative regulation of peptide secretion	51	-0.326901	-1.15789	0.240838	0.859611	0.837692	3947	tags=47%, list=28%, signal=34%	ENSMUSG00000040009/ENSMUSG00000030659/ENSMUSG00000035621/ENSMUSG00000026074/ENSMUSG00000029174/ENSMUSG00000051256/ENSMUSG00000029249/ENSMUSG00000033685/ENSMUSG00000025583/ENSMUSG00000027712/ENSMUSG00000040687/ENSMUSG00000024610/ENSMUSG00000020538/ENSMUSG00000054459/ENSMUSG00000023826/ENSMUSG00000021194/ENSMUSG00000025959/ENSMUSG00000029361/ENSMUSG00000031255/ENSMUSG00000040136/ENSMUSG00000020635/ENSMUSG00000055980/ENSMUSG00000021647/ENSMUSG00000033717	FALSE	Downregulated
CC	GO:0070971	endoplasmic reticulum exit site	25	0.371292	1.15364	0.240826	0.859611	0.837692	1506	tags=20%, list=11%, signal=18%	ENSMUSG00000036273/ENSMUSG00000020386/ENSMUSG00000062526/ENSMUSG00000021576/ENSMUSG00000026924	FALSE	Upregulated
BP	GO:0045638	negative regulation of myeloid cell differentiation	64	-0.30791	-1.13679	0.240901	0.859611	0.837692	2448	tags=27%, list=17%, signal=22%	ENSMUSG00000037601/ENSMUSG00000052040/ENSMUSG00000047415/ENSMUSG00000024812/ENSMUSG00000024958/ENSMUSG00000003437/ENSMUSG00000024245/ENSMUSG00000049577/ENSMUSG00000037992/ENSMUSG00000042228/ENSMUSG00000042487/ENSMUSG00000028101/ENSMUSG00000024539/ENSMUSG00000027583/ENSMUSG00000032501/ENSMUSG00000021647/ENSMUSG00000040274	FALSE	Downregulated
BP	GO:0060586	multicellular organismal-level iron ion homeostasis	22	0.385789	1.1714	0.240991	0.859642	0.837722	1734	tags=27%, list=12%, signal=24%	ENSMUSG00000022797/ENSMUSG00000006611/ENSMUSG00000005413/ENSMUSG00000029613/ENSMUSG00000001751/ENSMUSG00000039753	FALSE	Upregulated
BP	GO:0007191	adenylate cyclase-activating dopamine receptor signaling pathway	6	0.607234	1.2326	0.241304	0.859894	0.837968	2428	tags=67%, list=17%, signal=55%	ENSMUSG00000021478/ENSMUSG00000039358/ENSMUSG00000022840/ENSMUSG00000024524	FALSE	Upregulated
BP	GO:0008627	intrinsic apoptotic signaling pathway in response to osmotic stress	6	0.606385	1.23088	0.241304	0.859894	0.837968	19	tags=17%, list=0%, signal=17%	ENSMUSG00000049625	FALSE	Upregulated
CC	GO:0044326	dendritic spine neck	9	0.533343	1.2158	0.241228	0.859894	0.837968	2892	tags=56%, list=20%, signal=44%	ENSMUSG00000021478/ENSMUSG00000061718/ENSMUSG00000000838/ENSMUSG00000032827/ENSMUSG00000038976	FALSE	Upregulated
BP	GO:1990928	response to amino acid starvation	59	0.303588	1.14612	0.241535	0.860428	0.838488	3162	tags=31%, list=22%, signal=24%	ENSMUSG00000021108/ENSMUSG00000020289/ENSMUSG00000021189/ENSMUSG00000028278/ENSMUSG00000032009/ENSMUSG00000020386/ENSMUSG00000024493/ENSMUSG00000042447/ENSMUSG00000024079/ENSMUSG00000023067/ENSMUSG00000025737/ENSMUSG00000053684/ENSMUSG00000063358/ENSMUSG00000071369/ENSMUSG00000028991/ENSMUSG00000006021/ENSMUSG00000002688/ENSMUSG00000041762	FALSE	Upregulated
BP	GO:0071672	negative regulation of smooth muscle cell chemotaxis	5	-0.629498	-1.23944	0.241966	0.860521	0.838579	625	tags=60%, list=4%, signal=57%	ENSMUSG00000038155/ENSMUSG00000060803/ENSMUSG00000031558	FALSE	Downregulated
MF	GO:0008568	microtubule severing ATPase activity	5	-0.629404	-1.23925	0.241966	0.860521	0.838579	3584	tags=80%, list=25%, signal=60%	ENSMUSG00000041298/ENSMUSG00000019794/ENSMUSG00000025420/ENSMUSG00000075324	FALSE	Downregulated
MF	GO:0170060	microtubule destabilizing activity	5	-0.629404	-1.23925	0.241966	0.860521	0.838579	3584	tags=80%, list=25%, signal=60%	ENSMUSG00000041298/ENSMUSG00000019794/ENSMUSG00000025420/ENSMUSG00000075324	FALSE	Downregulated
BP	GO:0070837	dehydroascorbic acid transport	5	-0.629109	-1.23867	0.241966	0.860521	0.838579	846	tags=40%, list=6%, signal=38%	ENSMUSG00000028976/ENSMUSG00000018566	FALSE	Downregulated
BP	GO:0046850	regulation of bone remodeling	40	-0.348017	-1.15851	0.241796	0.860521	0.838579	2391	tags=25%, list=17%, signal=21%	ENSMUSG00000027646/ENSMUSG00000024958/ENSMUSG00000001482/ENSMUSG00000034247/ENSMUSG00000047259/ENSMUSG00000029304/ENSMUSG00000019577/ENSMUSG00000029084/ENSMUSG00000021647/ENSMUSG00000020122	FALSE	Downregulated
CC	GO:0031261	DNA replication preinitiation complex	10	-0.505355	-1.2009	0.242086	0.860659	0.838713	1658	tags=30%, list=12%, signal=27%	ENSMUSG00000026355/ENSMUSG00000031821/ENSMUSG00000002870	FALSE	Downregulated
MF	GO:0070003	threonine-type peptidase activity	12	-0.480322	-1.20813	0.242537	0.861113	0.839155	2886	tags=33%, list=20%, signal=27%	ENSMUSG00000027603/ENSMUSG00000006345/ENSMUSG00000031897/ENSMUSG00000006344	FALSE	Downregulated
MF	GO:0030235	nitric-oxide synthase regulator activity	8	-0.537276	-1.1962	0.242537	0.861113	0.839155	3078	tags=50%, list=22%, signal=39%	ENSMUSG00000023944/ENSMUSG00000001175/ENSMUSG00000021270/ENSMUSG00000026463	FALSE	Downregulated
BP	GO:0009581	detection of external stimulus	72	0.287759	1.12746	0.242494	0.861113	0.839155	2525	tags=29%, list=18%, signal=24%	ENSMUSG00000041460/ENSMUSG00000024990/ENSMUSG00000068696/ENSMUSG00000034997/ENSMUSG00000028174/ENSMUSG00000074968/ENSMUSG00000028072/ENSMUSG00000056073/ENSMUSG00000118401/ENSMUSG00000062991/ENSMUSG00000047976/ENSMUSG00000005672/ENSMUSG00000000326/ENSMUSG00000031075/ENSMUSG00000061762/ENSMUSG00000024597/ENSMUSG00000035504/ENSMUSG00000036062/ENSMUSG00000026239/ENSMUSG00000039217/ENSMUSG00000017412	FALSE	Upregulated
BP	GO:0009582	detection of abiotic stimulus	72	0.287759	1.12746	0.242494	0.861113	0.839155	2525	tags=29%, list=18%, signal=24%	ENSMUSG00000041460/ENSMUSG00000024990/ENSMUSG00000068696/ENSMUSG00000034997/ENSMUSG00000028174/ENSMUSG00000074968/ENSMUSG00000028072/ENSMUSG00000056073/ENSMUSG00000118401/ENSMUSG00000062991/ENSMUSG00000047976/ENSMUSG00000005672/ENSMUSG00000000326/ENSMUSG00000031075/ENSMUSG00000061762/ENSMUSG00000024597/ENSMUSG00000035504/ENSMUSG00000036062/ENSMUSG00000026239/ENSMUSG00000039217/ENSMUSG00000017412	FALSE	Upregulated
BP	GO:0014013	regulation of gliogenesis	107	-0.277658	-1.11571	0.242634	0.86117	0.839211	3517	tags=30%, list=25%, signal=23%	ENSMUSG00000030541/ENSMUSG00000059552/ENSMUSG00000049556/ENSMUSG00000028416/ENSMUSG00000044519/ENSMUSG00000024927/ENSMUSG00000041309/ENSMUSG00000026424/ENSMUSG00000020932/ENSMUSG00000022973/ENSMUSG00000043448/ENSMUSG00000026728/ENSMUSG00000020053/ENSMUSG00000040260/ENSMUSG00000024561/ENSMUSG00000021756/ENSMUSG00000038539/ENSMUSG00000039830/ENSMUSG00000042228/ENSMUSG00000019803/ENSMUSG00000063632/ENSMUSG00000027315/ENSMUSG00000060216/ENSMUSG00000039384/ENSMUSG00000040136/ENSMUSG00000028977/ENSMUSG00000041415/ENSMUSG00000020902/ENSMUSG00000022528/ENSMUSG00000020122/ENSMUSG00000041911/ENSMUSG00000023391	FALSE	Downregulated
BP	GO:0110104	mRNA alternative polyadenylation	5	0.638945	1.24196	0.243129	0.862062	0.84008	5167	tags=100%, list=36%, signal=64%	ENSMUSG00000031754/ENSMUSG00000035851/ENSMUSG00000033565/ENSMUSG00000034820/ENSMUSG00000055531	FALSE	Upregulated
BP	GO:0030209	dermatan sulfate proteoglycan catabolic process	5	0.638708	1.2415	0.243129	0.862062	0.84008	4240	tags=80%, list=30%, signal=56%	ENSMUSG00000021665/ENSMUSG00000033540/ENSMUSG00000035847/ENSMUSG00000025232	FALSE	Upregulated
MF	GO:0004861	cyclin-dependent protein serine/threonine kinase inhibitor activity	11	-0.490542	-1.19326	0.242991	0.862062	0.84008	1660	tags=45%, list=12%, signal=40%	ENSMUSG00000048878/ENSMUSG00000031628/ENSMUSG00000028551/ENSMUSG00000057054/ENSMUSG00000041343	FALSE	Downregulated
BP	GO:0097104	postsynaptic membrane assembly	9	-0.522774	-1.20548	0.24359	0.862545	0.840551	2223	tags=56%, list=16%, signal=47%	ENSMUSG00000051790/ENSMUSG00000027253/ENSMUSG00000033768/ENSMUSG00000024109/ENSMUSG00000028664	FALSE	Downregulated
MF	GO:0004629	phospholipase C activity	16	-0.440608	-1.19881	0.243494	0.862545	0.840551	427	tags=56%, list=3%, signal=55%	ENSMUSG00000037049/ENSMUSG00000038349/ENSMUSG00000024960/ENSMUSG00000051177/ENSMUSG00000016933/ENSMUSG00000024998/ENSMUSG00000020937/ENSMUSG00000010660/ENSMUSG00000039943	FALSE	Downregulated
BP	GO:0031646	positive regulation of nervous system process	41	-0.344644	-1.15382	0.243523	0.862545	0.840551	3328	tags=32%, list=23%, signal=24%	ENSMUSG00000047632/ENSMUSG00000051790/ENSMUSG00000044519/ENSMUSG00000033208/ENSMUSG00000020053/ENSMUSG00000037386/ENSMUSG00000030209/ENSMUSG00000000120/ENSMUSG00000097787/ENSMUSG00000041415/ENSMUSG00000027568/ENSMUSG00000026437/ENSMUSG00000021647	FALSE	Downregulated
MF	GO:0016887	ATP hydrolysis activity	309	-0.236928	-1.08105	0.243421	0.862545	0.840551	3055	tags=23%, list=21%, signal=18%	ENSMUSG00000032842/ENSMUSG00000032042/ENSMUSG00000001829/ENSMUSG00000034349/ENSMUSG00000031378/ENSMUSG00000000738/ENSMUSG00000021500/ENSMUSG00000019432/ENSMUSG00000041168/ENSMUSG00000041642/ENSMUSG00000030249/ENSMUSG00000041133/ENSMUSG00000021494/ENSMUSG00000018474/ENSMUSG00000053877/ENSMUSG00000007097/ENSMUSG00000033970/ENSMUSG00000055884/ENSMUSG00000024831/ENSMUSG00000037400/ENSMUSG00000040907/ENSMUSG00000029036/ENSMUSG00000036622/ENSMUSG00000024974/ENSMUSG00000026944/ENSMUSG00000021240/ENSMUSG00000021589/ENSMUSG00000025420/ENSMUSG00000018707/ENSMUSG00000018841/ENSMUSG00000057133/ENSMUSG00000032187/ENSMUSG00000031583/ENSMUSG00000034931/ENSMUSG00000032131/ENSMUSG00000048120/ENSMUSG00000027323/ENSMUSG00000026355/ENSMUSG00000041645/ENSMUSG00000021270/ENSMUSG00000036768/ENSMUSG00000037321/ENSMUSG00000063870/ENSMUSG00000021375/ENSMUSG00000038762/ENSMUSG00000037022/ENSMUSG00000091971/ENSMUSG00000034653/ENSMUSG00000041828/ENSMUSG00000030528/ENSMUSG00000020821/ENSMUSG00000029389/ENSMUSG00000040177/ENSMUSG00000026463/ENSMUSG00000005045/ENSMUSG00000032498/ENSMUSG00000023852/ENSMUSG00000118663/ENSMUSG00000075324/ENSMUSG00000050382/ENSMUSG00000002870/ENSMUSG00000019214/ENSMUSG00000041235/ENSMUSG00000026896/ENSMUSG00000002227/ENSMUSG00000038685/ENSMUSG00000015085/ENSMUSG00000048602/ENSMUSG00000038094/ENSMUSG00000060176/ENSMUSG00000030677	FALSE	Downregulated
CC	GO:0061827	sperm head	11	0.495235	1.20823	0.244111	0.863411	0.841395	3408	tags=55%, list=24%, signal=42%	ENSMUSG00000034755/ENSMUSG00000032097/ENSMUSG00000026341/ENSMUSG00000006304/ENSMUSG00000030043/ENSMUSG00000028964	FALSE	Upregulated
BP	GO:1990416	cellular response to brain-derived neurotrophic factor stimulus	12	-0.477198	-1.20027	0.244403	0.863411	0.841395	1132	tags=25%, list=8%, signal=23%	ENSMUSG00000028163/ENSMUSG00000034813/ENSMUSG00000042757	FALSE	Downregulated
BP	GO:0097067	cellular response to thyroid hormone stimulus	10	-0.504557	-1.19901	0.243948	0.863411	0.841395	4478	tags=60%, list=31%, signal=41%	ENSMUSG00000032050/ENSMUSG00000021779/ENSMUSG00000029167/ENSMUSG00000018160/ENSMUSG00000028124/ENSMUSG00000003778	FALSE	Downregulated
MF	GO:0071837	HMG box domain binding	12	-0.476414	-1.1983	0.244403	0.863411	0.841395	1633	tags=25%, list=11%, signal=22%	ENSMUSG00000039830/ENSMUSG00000021366/ENSMUSG00000027168	FALSE	Downregulated
MF	GO:0070577	lysine-acetylated histone binding	24	-0.394804	-1.17889	0.244248	0.863411	0.841395	2969	tags=38%, list=21%, signal=30%	ENSMUSG00000024002/ENSMUSG00000039671/ENSMUSG00000026918/ENSMUSG00000024335/ENSMUSG00000031660/ENSMUSG00000055670/ENSMUSG00000032187/ENSMUSG00000002028/ENSMUSG00000057649	FALSE	Downregulated
BP	GO:0014051	gamma-aminobutyric acid secretion	19	-0.415863	-1.17602	0.24408	0.863411	0.841395	2693	tags=42%, list=19%, signal=34%	ENSMUSG00000030774/ENSMUSG00000038486/ENSMUSG00000024897/ENSMUSG00000027748/ENSMUSG00000022935/ENSMUSG00000034656/ENSMUSG00000027568/ENSMUSG00000005892	FALSE	Downregulated
BP	GO:0070372	regulation of ERK1 and ERK2 cascade	206	0.237138	1.0728	0.244332	0.863411	0.841395	2350	tags=21%, list=16%, signal=18%	ENSMUSG00000023274/ENSMUSG00000020399/ENSMUSG00000027765/ENSMUSG00000034997/ENSMUSG00000028480/ENSMUSG00000032259/ENSMUSG00000031530/ENSMUSG00000060534/ENSMUSG00000028072/ENSMUSG00000030793/ENSMUSG00000062352/ENSMUSG00000021360/ENSMUSG00000031837/ENSMUSG00000030849/ENSMUSG00000022770/ENSMUSG00000062991/ENSMUSG00000041324/ENSMUSG00000026235/ENSMUSG00000059456/ENSMUSG00000052087/ENSMUSG00000062209/ENSMUSG00000023951/ENSMUSG00000023992/ENSMUSG00000053205/ENSMUSG00000028289/ENSMUSG00000030226/ENSMUSG00000025665/ENSMUSG00000037225/ENSMUSG00000029819/ENSMUSG00000041046/ENSMUSG00000020716/ENSMUSG00000038387/ENSMUSG00000027358/ENSMUSG00000062232/ENSMUSG00000052593/ENSMUSG00000027351/ENSMUSG00000048581/ENSMUSG00000035798/ENSMUSG00000025499/ENSMUSG00000026614/ENSMUSG00000045875/ENSMUSG00000037211/ENSMUSG00000021684	FALSE	Upregulated
BP	GO:0070266	necroptotic process	30	-0.367947	-1.15606	0.244755	0.864081	0.842048	3446	tags=30%, list=24%, signal=23%	ENSMUSG00000059552/ENSMUSG00000036932/ENSMUSG00000026031/ENSMUSG00000021069/ENSMUSG00000027997/ENSMUSG00000060733/ENSMUSG00000026029/ENSMUSG00000021408/ENSMUSG00000031077	FALSE	Downregulated
BP	GO:0006906	vesicle fusion	119	-0.271121	-1.10798	0.244755	0.864081	0.842048	2793	tags=22%, list=20%, signal=18%	ENSMUSG00000020375/ENSMUSG00000026452/ENSMUSG00000020790/ENSMUSG00000030720/ENSMUSG00000036622/ENSMUSG00000037386/ENSMUSG00000042870/ENSMUSG00000022021/ENSMUSG00000033396/ENSMUSG00000030337/ENSMUSG00000058446/ENSMUSG00000004113/ENSMUSG00000029608/ENSMUSG00000062542/ENSMUSG00000027220/ENSMUSG00000034247/ENSMUSG00000036499/ENSMUSG00000056220/ENSMUSG00000000058/ENSMUSG00000030172/ENSMUSG00000052301/ENSMUSG00000039714/ENSMUSG00000007207/ENSMUSG00000032231/ENSMUSG00000024871/ENSMUSG00000047735	FALSE	Downregulated
BP	GO:0097050	type B pancreatic cell apoptotic process	13	-0.466306	-1.2018	0.244898	0.864173	0.842137	3986	tags=46%, list=28%, signal=33%	ENSMUSG00000024454/ENSMUSG00000021116/ENSMUSG00000026270/ENSMUSG00000030314/ENSMUSG00000021313/ENSMUSG00000021585	FALSE	Downregulated
MF	GO:0052742	phosphatidylinositol kinase activity	21	0.393262	1.17212	0.244944	0.864173	0.842137	2159	tags=29%, list=15%, signal=24%	ENSMUSG00000032462/ENSMUSG00000038861/ENSMUSG00000030660/ENSMUSG00000020573/ENSMUSG00000041417/ENSMUSG00000028126	FALSE	Upregulated
BP	GO:0000912	assembly of actomyosin apparatus involved in cytokinesis	7	0.577124	1.22874	0.245652	0.864772	0.842722	9	tags=14%, list=0%, signal=14%	ENSMUSG00000021676	FALSE	Upregulated
BP	GO:0000915	actomyosin contractile ring assembly	7	0.577124	1.22874	0.245652	0.864772	0.842722	9	tags=14%, list=0%, signal=14%	ENSMUSG00000021676	FALSE	Upregulated
BP	GO:0044837	actomyosin contractile ring organization	7	0.577124	1.22874	0.245652	0.864772	0.842722	9	tags=14%, list=0%, signal=14%	ENSMUSG00000021676	FALSE	Upregulated
BP	GO:0043517	positive regulation of DNA damage response, signal transduction by p53 class mediator	6	0.604155	1.22635	0.245652	0.864772	0.842722	5665	tags=100%, list=40%, signal=60%	ENSMUSG00000027351/ENSMUSG00000045671/ENSMUSG00000001707/ENSMUSG00000034218/ENSMUSG00000032409/ENSMUSG00000020719	FALSE	Upregulated
MF	GO:0005078	MAP-kinase scaffold activity	13	0.467668	1.20756	0.24622	0.864772	0.842722	2735	tags=38%, list=19%, signal=31%	ENSMUSG00000027001/ENSMUSG00000027223/ENSMUSG00000018334/ENSMUSG00000066406/ENSMUSG00000004936	FALSE	Upregulated
BP	GO:0043476	pigment accumulation	11	0.49316	1.20317	0.246253	0.864772	0.842722	3165	tags=45%, list=22%, signal=35%	ENSMUSG00000029381/ENSMUSG00000019832/ENSMUSG00000005804/ENSMUSG00000034867/ENSMUSG00000045180	FALSE	Upregulated
BP	GO:0043482	cellular pigment accumulation	11	0.49316	1.20317	0.246253	0.864772	0.842722	3165	tags=45%, list=22%, signal=35%	ENSMUSG00000029381/ENSMUSG00000019832/ENSMUSG00000005804/ENSMUSG00000034867/ENSMUSG00000045180	FALSE	Upregulated
BP	GO:0010968	regulation of microtubule nucleation	10	-0.503656	-1.19687	0.24581	0.864772	0.842722	6316	tags=90%, list=44%, signal=50%	ENSMUSG00000031393/ENSMUSG00000040811/ENSMUSG00000011877/ENSMUSG00000026575/ENSMUSG00000038170/ENSMUSG00000031865/ENSMUSG00000040549/ENSMUSG00000030774/ENSMUSG00000091971	FALSE	Downregulated
BP	GO:0000289	nuclear-transcribed mRNA poly(A) tail shortening	24	-0.39336	-1.17458	0.246018	0.864772	0.842722	1766	tags=17%, list=12%, signal=15%	ENSMUSG00000021838/ENSMUSG00000035632/ENSMUSG00000032498/ENSMUSG00000052707	FALSE	Downregulated
MF	GO:0008175	tRNA methyltransferase activity	32	0.346331	1.15569	0.245413	0.864772	0.842722	2585	tags=31%, list=18%, signal=26%	ENSMUSG00000090290/ENSMUSG00000024246/ENSMUSG00000026723/ENSMUSG00000021891/ENSMUSG00000050312/ENSMUSG00000030264/ENSMUSG00000019792/ENSMUSG00000047583/ENSMUSG00000028331/ENSMUSG00000074890	FALSE	Upregulated
MF	GO:0043531	ADP binding	36	-0.350998	-1.14375	0.246046	0.864772	0.842722	4290	tags=42%, list=30%, signal=29%	ENSMUSG00000026489/ENSMUSG00000003868/ENSMUSG00000015656/ENSMUSG00000003099/ENSMUSG00000028452/ENSMUSG00000024339/ENSMUSG00000022412/ENSMUSG00000031378/ENSMUSG00000005370/ENSMUSG00000041168/ENSMUSG00000000631/ENSMUSG00000037321/ENSMUSG00000022443/ENSMUSG00000040136/ENSMUSG00000019979	FALSE	Downregulated
BP	GO:0042310	vasoconstriction	76	-0.297801	-1.12562	0.245961	0.864772	0.842722	1104	tags=22%, list=8%, signal=21%	ENSMUSG00000021194/ENSMUSG00000027274/ENSMUSG00000042626/ENSMUSG00000029361/ENSMUSG00000046159/ENSMUSG00000053004/ENSMUSG00000030098/ENSMUSG00000024798/ENSMUSG00000031980/ENSMUSG00000049112/ENSMUSG00000019256/ENSMUSG00000029084/ENSMUSG00000020866/ENSMUSG00000020122/ENSMUSG00000033717/ENSMUSG00000034171/ENSMUSG00000035783	FALSE	Downregulated
BP	GO:0046634	regulation of alpha-beta T cell activation	67	0.289388	1.11991	0.24537	0.864772	0.842722	2191	tags=22%, list=15%, signal=19%	ENSMUSG00000017697/ENSMUSG00000020178/ENSMUSG00000031304/ENSMUSG00000021125/ENSMUSG00000046879/ENSMUSG00000024789/ENSMUSG00000032688/ENSMUSG00000036931/ENSMUSG00000006611/ENSMUSG00000027223/ENSMUSG00000044813/ENSMUSG00000022488/ENSMUSG00000022637/ENSMUSG00000075376/ENSMUSG00000007815	FALSE	Upregulated
BP	GO:0042391	regulation of membrane potential	398	0.220247	1.06465	0.245856	0.864772	0.842722	2089	tags=17%, list=15%, signal=15%	ENSMUSG00000043895/ENSMUSG00000042453/ENSMUSG00000046480/ENSMUSG00000030247/ENSMUSG00000035759/ENSMUSG00000045903/ENSMUSG00000029054/ENSMUSG00000027861/ENSMUSG00000021478/ENSMUSG00000020178/ENSMUSG00000041695/ENSMUSG00000068696/ENSMUSG00000037653/ENSMUSG00000029420/ENSMUSG00000029211/ENSMUSG00000036273/ENSMUSG00000041957/ENSMUSG00000038260/ENSMUSG00000042604/ENSMUSG00000007653/ENSMUSG00000028456/ENSMUSG00000022342/ENSMUSG00000035355/ENSMUSG00000005583/ENSMUSG00000060882/ENSMUSG00000057914/ENSMUSG00000056073/ENSMUSG00000038665/ENSMUSG00000046876/ENSMUSG00000045534/ENSMUSG00000021870/ENSMUSG00000030376/ENSMUSG00000022770/ENSMUSG00000028161/ENSMUSG00000032773/ENSMUSG00000047976/ENSMUSG00000059456/ENSMUSG00000023992/ENSMUSG00000052374/ENSMUSG00000045730/ENSMUSG00000038530/ENSMUSG00000098557/ENSMUSG00000031778/ENSMUSG00000090122/ENSMUSG00000034792/ENSMUSG00000029838/ENSMUSG00000025221/ENSMUSG00000030067/ENSMUSG00000037579/ENSMUSG00000025372/ENSMUSG00000057329/ENSMUSG00000056258/ENSMUSG00000051319/ENSMUSG00000029470/ENSMUSG00000025220/ENSMUSG00000021701/ENSMUSG00000035283/ENSMUSG00000051331/ENSMUSG00000031075/ENSMUSG00000071424/ENSMUSG00000031918/ENSMUSG00000121607/ENSMUSG00000041241/ENSMUSG00000061762/ENSMUSG00000063887/ENSMUSG00000032449/ENSMUSG00000022623/ENSMUSG00000000838/ENSMUSG00000060843	FALSE	Upregulated
BP	GO:0010288	response to lead ion	17	-0.42788	-1.18644	0.24635	0.864796	0.842745	4076	tags=47%, list=28%, signal=34%	ENSMUSG00000027187/ENSMUSG00000003099/ENSMUSG00000039542/ENSMUSG00000033685/ENSMUSG00000032369/ENSMUSG00000028393/ENSMUSG00000018411/ENSMUSG00000031574	FALSE	Downregulated
BP	GO:0097300	programmed necrotic cell death	43	-0.342467	-1.15671	0.246503	0.864796	0.842745	3446	tags=30%, list=24%, signal=23%	ENSMUSG00000059552/ENSMUSG00000026942/ENSMUSG00000036932/ENSMUSG00000026031/ENSMUSG00000021069/ENSMUSG00000002661/ENSMUSG00000027997/ENSMUSG00000030717/ENSMUSG00000014776/ENSMUSG00000060733/ENSMUSG00000026029/ENSMUSG00000021408/ENSMUSG00000031077	FALSE	Downregulated
BP	GO:0002695	negative regulation of leukocyte activation	117	-0.272098	-1.10565	0.246454	0.864796	0.842745	2422	tags=25%, list=17%, signal=21%	ENSMUSG00000024610/ENSMUSG00000037808/ENSMUSG00000023915/ENSMUSG00000026430/ENSMUSG00000025340/ENSMUSG00000044288/ENSMUSG00000004951/ENSMUSG00000021782/ENSMUSG00000031628/ENSMUSG00000017009/ENSMUSG00000029603/ENSMUSG00000042228/ENSMUSG00000028042/ENSMUSG00000063632/ENSMUSG00000039377/ENSMUSG00000018899/ENSMUSG00000002496/ENSMUSG00000031805/ENSMUSG00000002108/ENSMUSG00000053647/ENSMUSG00000024907/ENSMUSG00000024539/ENSMUSG00000027583/ENSMUSG00000027508/ENSMUSG00000030748/ENSMUSG00000078202/ENSMUSG00000022568/ENSMUSG00000034227/ENSMUSG00000047139	FALSE	Downregulated
MF	GO:0015175	neutral L-amino acid transmembrane transporter activity	31	-0.3637	-1.14961	0.246957	0.8661	0.844015	1630	tags=26%, list=11%, signal=23%	ENSMUSG00000031170/ENSMUSG00000020261/ENSMUSG00000030495/ENSMUSG00000023169/ENSMUSG00000001918/ENSMUSG00000020142/ENSMUSG00000052026/ENSMUSG00000005357	FALSE	Downregulated
BP	GO:2001222	regulation of neuron migration	51	0.310081	1.13211	0.247086	0.866269	0.84418	920	tags=16%, list=6%, signal=15%	ENSMUSG00000042453/ENSMUSG00000021478/ENSMUSG00000021115/ENSMUSG00000032259/ENSMUSG00000040936/ENSMUSG00000062991/ENSMUSG00000032846/ENSMUSG00000041444	FALSE	Upregulated
MF	GO:0008106	alcohol dehydrogenase (NADP+) activity	18	0.412243	1.17627	0.247265	0.866609	0.844511	901	tags=11%, list=6%, signal=10%	ENSMUSG00000022947/ENSMUSG00000027827	FALSE	Upregulated
MF	GO:0019205	nucleobase-containing compound kinase activity	33	-0.357642	-1.13973	0.247387	0.866751	0.844649	4114	tags=52%, list=29%, signal=37%	ENSMUSG00000002963/ENSMUSG00000028948/ENSMUSG00000037847/ENSMUSG00000027079/ENSMUSG00000026817/ENSMUSG00000089917/ENSMUSG00000039058/ENSMUSG00000002550/ENSMUSG00000025041/ENSMUSG00000024177/ENSMUSG00000037601/ENSMUSG00000029366/ENSMUSG00000020638/ENSMUSG00000037795/ENSMUSG00000035824/ENSMUSG00000028527/ENSMUSG00000026807	FALSE	Downregulated
BP	GO:2000479	regulation of cAMP-dependent protein kinase activity	5	-0.624971	-1.23053	0.247637	0.866805	0.844703	1813	tags=40%, list=13%, signal=35%	ENSMUSG00000029104/ENSMUSG00000019876	FALSE	Downregulated
BP	GO:0010571	positive regulation of nuclear cell cycle DNA replication	5	-0.62426	-1.22912	0.247637	0.866805	0.844703	4880	tags=100%, list=34%, signal=66%	ENSMUSG00000029283/ENSMUSG00000034154/ENSMUSG00000024050/ENSMUSG00000031565	FALSE	Downregulated
CC	GO:0044613	nuclear pore central transport channel	7	0.576826	1.2281	0.247826	0.866805	0.844703	3311	tags=57%, list=23%, signal=44%	ENSMUSG00000036992/ENSMUSG00000042271/ENSMUSG00000026999/ENSMUSG00000008450	FALSE	Upregulated
CC	GO:0097444	spine apparatus	6	0.601778	1.22153	0.247826	0.866805	0.844703	5187	tags=83%, list=36%, signal=53%	ENSMUSG00000000838/ENSMUSG00000038976/ENSMUSG00000043079/ENSMUSG00000037519/ENSMUSG00000031996	FALSE	Upregulated
CC	GO:0098833	presynaptic endocytic zone	18	-0.430314	-1.19647	0.247706	0.866805	0.844703	5413	tags=67%, list=38%, signal=41%	ENSMUSG00000040276/ENSMUSG00000041685/ENSMUSG00000022789/ENSMUSG00000033577/ENSMUSG00000037373/ENSMUSG00000022841/ENSMUSG00000033419/ENSMUSG00000028528/ENSMUSG00000034902/ENSMUSG00000026825/ENSMUSG00000021314/ENSMUSG00000022957	FALSE	Downregulated
BP	GO:0007158	neuron cell-cell adhesion	8	-0.535913	-1.19316	0.248134	0.866805	0.844703	1373	tags=38%, list=10%, signal=34%	ENSMUSG00000051790/ENSMUSG00000024109/ENSMUSG00000028373	FALSE	Downregulated
BP	GO:0006686	sphingomyelin biosynthetic process	12	-0.473813	-1.19176	0.248134	0.866805	0.844703	1126	tags=33%, list=8%, signal=31%	ENSMUSG00000021036/ENSMUSG00000041828/ENSMUSG00000026097/ENSMUSG00000050931	FALSE	Downregulated
BP	GO:0052652	cyclic purine nucleotide metabolic process	26	-0.379228	-1.16134	0.248252	0.866805	0.844703	3026	tags=35%, list=21%, signal=27%	ENSMUSG00000032238/ENSMUSG00000023868/ENSMUSG00000032177/ENSMUSG00000027889/ENSMUSG00000028469/ENSMUSG00000020431/ENSMUSG00000022376/ENSMUSG00000022994/ENSMUSG00000069094	FALSE	Downregulated
BP	GO:1901890	positive regulation of cell junction assembly	112	-0.274981	-1.11268	0.248252	0.866805	0.844703	2227	tags=20%, list=16%, signal=17%	ENSMUSG00000021451/ENSMUSG00000032011/ENSMUSG00000025789/ENSMUSG00000075478/ENSMUSG00000044042/ENSMUSG00000021782/ENSMUSG00000048915/ENSMUSG00000017009/ENSMUSG00000036295/ENSMUSG00000024109/ENSMUSG00000022443/ENSMUSG00000025810/ENSMUSG00000030093/ENSMUSG00000024647/ENSMUSG00000031558/ENSMUSG00000031980/ENSMUSG00000005958/ENSMUSG00000049112/ENSMUSG00000036856/ENSMUSG00000028664/ENSMUSG00000040690/ENSMUSG00000042589	FALSE	Downregulated
BP	GO:0043279	response to alkaloid	100	0.267915	1.10717	0.248244	0.866805	0.844703	1307	tags=17%, list=9%, signal=16%	ENSMUSG00000049511/ENSMUSG00000027861/ENSMUSG00000021478/ENSMUSG00000020178/ENSMUSG00000028172/ENSMUSG00000061718/ENSMUSG00000034997/ENSMUSG00000007617/ENSMUSG00000003849/ENSMUSG00000057378/ENSMUSG00000032259/ENSMUSG00000003545/ENSMUSG00000047757/ENSMUSG00000059456/ENSMUSG00000039358/ENSMUSG00000000326/ENSMUSG00000032966	FALSE	Upregulated
MF	GO:0048018	receptor ligand activity	188	-0.25497	-1.09928	0.248299	0.866805	0.844703	1449	tags=19%, list=10%, signal=17%	ENSMUSG00000041014/ENSMUSG00000053553/ENSMUSG00000060275/ENSMUSG00000048915/ENSMUSG00000004473/ENSMUSG00000082361/ENSMUSG00000027996/ENSMUSG00000001334/ENSMUSG00000091971/ENSMUSG00000000125/ENSMUSG00000041445/ENSMUSG00000030093/ENSMUSG00000031137/ENSMUSG00000004791/ENSMUSG00000029304/ENSMUSG00000000627/ENSMUSG00000021732/ENSMUSG00000024907/ENSMUSG00000031558/ENSMUSG00000097328/ENSMUSG00000054717/ENSMUSG00000019890/ENSMUSG00000031980/ENSMUSG00000018238/ENSMUSG00000025207/ENSMUSG00000036856/ENSMUSG00000035383/ENSMUSG00000021647/ENSMUSG00000005892/ENSMUSG00000038777/ENSMUSG00000032532/ENSMUSG00000021390/ENSMUSG00000045731/ENSMUSG00000059327/ENSMUSG00000028971/ENSMUSG00000019772	FALSE	Downregulated
MF	GO:0030548	acetylcholine receptor regulator activity	11	-0.488384	-1.18801	0.248598	0.867018	0.84491	4335	tags=55%, list=30%, signal=38%	ENSMUSG00000022577/ENSMUSG00000022594/ENSMUSG00000022587/ENSMUSG00000033578/ENSMUSG00000026765/ENSMUSG00000026344	FALSE	Downregulated
BP	GO:0009994	oocyte differentiation	42	-0.340716	-1.14502	0.248687	0.867018	0.84491	2944	tags=36%, list=21%, signal=28%	ENSMUSG00000079509/ENSMUSG00000041912/ENSMUSG00000013787/ENSMUSG00000021367/ENSMUSG00000020053/ENSMUSG00000034610/ENSMUSG00000007564/ENSMUSG00000027330/ENSMUSG00000028469/ENSMUSG00000034653/ENSMUSG00000023809/ENSMUSG00000041147/ENSMUSG00000018238/ENSMUSG00000036856/ENSMUSG00000002324	FALSE	Downregulated
BP	GO:0009953	dorsal/ventral pattern formation	62	-0.307965	-1.12165	0.248677	0.867018	0.84491	2580	tags=31%, list=18%, signal=25%	ENSMUSG00000018395/ENSMUSG00000011658/ENSMUSG00000022098/ENSMUSG00000064325/ENSMUSG00000021367/ENSMUSG00000010609/ENSMUSG00000027253/ENSMUSG00000038564/ENSMUSG00000024563/ENSMUSG00000034848/ENSMUSG00000006958/ENSMUSG00000096014/ENSMUSG00000000125/ENSMUSG00000040836/ENSMUSG00000030093/ENSMUSG00000052957/ENSMUSG00000020052/ENSMUSG00000001761/ENSMUSG00000027168	FALSE	Downregulated
BP	GO:1990845	adaptive thermogenesis	124	-0.270633	-1.1107	0.248687	0.867018	0.84491	2988	tags=25%, list=21%, signal=20%	ENSMUSG00000060601/ENSMUSG00000033208/ENSMUSG00000033685/ENSMUSG00000020176/ENSMUSG00000039191/ENSMUSG00000063810/ENSMUSG00000005533/ENSMUSG00000036893/ENSMUSG00000022556/ENSMUSG00000018707/ENSMUSG00000071657/ENSMUSG00000032187/ENSMUSG00000033720/ENSMUSG00000024781/ENSMUSG00000035632/ENSMUSG00000032280/ENSMUSG00000028042/ENSMUSG00000023328/ENSMUSG00000028607/ENSMUSG00000020553/ENSMUSG00000018507/ENSMUSG00000018476/ENSMUSG00000027523/ENSMUSG00000047259/ENSMUSG00000002108/ENSMUSG00000060572/ENSMUSG00000061393/ENSMUSG00000030748/ENSMUSG00000005268/ENSMUSG00000049112/ENSMUSG00000045333	FALSE	Downregulated
BP	GO:0060670	branching involved in labyrinthine layer morphogenesis	7	-0.550549	-1.18409	0.249077	0.867422	0.845304	1069	tags=43%, list=7%, signal=40%	ENSMUSG00000074227/ENSMUSG00000027315/ENSMUSG00000019880	FALSE	Downregulated
BP	GO:0061309	cardiac neural crest cell development involved in outflow tract morphogenesis	7	-0.550088	-1.1831	0.249077	0.867422	0.845304	2580	tags=57%, list=18%, signal=47%	ENSMUSG00000021367/ENSMUSG00000028780/ENSMUSG00000041415/ENSMUSG00000022528	FALSE	Downregulated
MF	GO:0004867	serine-type endopeptidase inhibitor activity	33	-0.357435	-1.13907	0.249129	0.867422	0.845304	2754	tags=39%, list=19%, signal=32%	ENSMUSG00000024074/ENSMUSG00000051029/ENSMUSG00000027082/ENSMUSG00000027834/ENSMUSG00000023224/ENSMUSG00000023336/ENSMUSG00000070436/ENSMUSG00000021091/ENSMUSG00000027315/ENSMUSG00000047228/ENSMUSG00000000753/ENSMUSG00000031980/ENSMUSG00000032231	FALSE	Downregulated
BP	GO:0019079	viral genome replication	84	-0.288633	-1.11415	0.249123	0.867422	0.845304	3366	tags=32%, list=24%, signal=25%	ENSMUSG00000079184/ENSMUSG00000032178/ENSMUSG00000024858/ENSMUSG00000054455/ENSMUSG00000035692/ENSMUSG00000037331/ENSMUSG00000027951/ENSMUSG00000029826/ENSMUSG00000003813/ENSMUSG00000010175/ENSMUSG00000021258/ENSMUSG00000042628/ENSMUSG00000003731/ENSMUSG00000025492/ENSMUSG00000004591/ENSMUSG00000023826/ENSMUSG00000030314/ENSMUSG00000032369/ENSMUSG00000029561/ENSMUSG00000066800/ENSMUSG00000032507/ENSMUSG00000034653/ENSMUSG00000041415/ENSMUSG00000037523/ENSMUSG00000009585/ENSMUSG00000026896/ENSMUSG00000048602	FALSE	Downregulated
BP	GO:0002029	desensitization of G protein-coupled receptor signaling pathway	18	0.40931	1.1679	0.249453	0.867982	0.845849	2070	tags=39%, list=14%, signal=33%	ENSMUSG00000032259/ENSMUSG00000031837/ENSMUSG00000056055/ENSMUSG00000003228/ENSMUSG00000052783/ENSMUSG00000049583/ENSMUSG00000057897	FALSE	Upregulated
BP	GO:0097061	dendritic spine organization	107	0.265616	1.10758	0.249412	0.867982	0.845849	3813	tags=37%, list=27%, signal=28%	ENSMUSG00000042453/ENSMUSG00000027296/ENSMUSG00000036273/ENSMUSG00000007617/ENSMUSG00000025885/ENSMUSG00000027954/ENSMUSG00000057531/ENSMUSG00000036882/ENSMUSG00000026235/ENSMUSG00000023992/ENSMUSG00000030309/ENSMUSG00000037855/ENSMUSG00000026259/ENSMUSG00000073125/ENSMUSG00000018381/ENSMUSG00000025372/ENSMUSG00000031918/ENSMUSG00000063887/ENSMUSG00000022623/ENSMUSG00000057897/ENSMUSG00000035064/ENSMUSG00000027668/ENSMUSG00000032827/ENSMUSG00000047368/ENSMUSG00000026341/ENSMUSG00000020886/ENSMUSG00000022602/ENSMUSG00000069662/ENSMUSG00000026782/ENSMUSG00000039419/ENSMUSG00000038084/ENSMUSG00000013663/ENSMUSG00000048895/ENSMUSG00000028399/ENSMUSG00000022892/ENSMUSG00000031696/ENSMUSG00000025920/ENSMUSG00000048076/ENSMUSG00000042700/ENSMUSG00000025326	FALSE	Upregulated
BP	GO:0014808	release of sequestered calcium ion into cytosol by sarcoplasmic reticulum	21	-0.404965	-1.18288	0.249551	0.86804	0.845906	2177	tags=48%, list=15%, signal=40%	ENSMUSG00000001175/ENSMUSG00000004035/ENSMUSG00000054640/ENSMUSG00000053819/ENSMUSG00000079227/ENSMUSG00000014776/ENSMUSG00000021313/ENSMUSG00000041235/ENSMUSG00000020635/ENSMUSG00000030592	FALSE	Downregulated
CC	GO:0045179	apical cortex	5	0.633113	1.23062	0.251586	0.868136	0.846	344	tags=20%, list=2%, signal=20%	ENSMUSG00000025885	FALSE	Upregulated
BP	GO:0002901	mature B cell apoptotic process	5	0.633038	1.23047	0.251586	0.868136	0.846	108	tags=20%, list=1%, signal=20%	ENSMUSG00000017697	FALSE	Upregulated
BP	GO:0002905	regulation of mature B cell apoptotic process	5	0.633038	1.23047	0.251586	0.868136	0.846	108	tags=20%, list=1%, signal=20%	ENSMUSG00000017697	FALSE	Upregulated
BP	GO:0002906	negative regulation of mature B cell apoptotic process	5	0.633038	1.23047	0.251586	0.868136	0.846	108	tags=20%, list=1%, signal=20%	ENSMUSG00000017697	FALSE	Upregulated
BP	GO:0010749	regulation of nitric oxide mediated signal transduction	5	0.631576	1.22763	0.251586	0.868136	0.846	973	tags=40%, list=7%, signal=37%	ENSMUSG00000041624/ENSMUSG00000023951	FALSE	Upregulated
BP	GO:1901386	negative regulation of voltage-gated calcium channel activity	6	0.600139	1.2182	0.25	0.868136	0.846	2054	tags=50%, list=14%, signal=43%	ENSMUSG00000032259/ENSMUSG00000032192/ENSMUSG00000000838	FALSE	Upregulated
BP	GO:0086069	bundle of His cell to Purkinje myocyte communication	9	0.529794	1.20771	0.25	0.868136	0.846	617	tags=33%, list=4%, signal=32%	ENSMUSG00000041957/ENSMUSG00000038260/ENSMUSG00000045534	FALSE	Upregulated
BP	GO:0031118	rRNA pseudouridine synthesis	9	0.526187	1.19949	0.25	0.868136	0.846	4902	tags=56%, list=34%, signal=37%	ENSMUSG00000001056/ENSMUSG00000032044/ENSMUSG00000014907/ENSMUSG00000028010/ENSMUSG00000027133	FALSE	Upregulated
BP	GO:0030210	heparin proteoglycan biosynthetic process	9	-0.517842	-1.19411	0.250916	0.868136	0.846	1446	tags=67%, list=10%, signal=60%	ENSMUSG00000054008/ENSMUSG00000027198/ENSMUSG00000039308/ENSMUSG00000027977/ENSMUSG00000031684/ENSMUSG00000027971	FALSE	Downregulated
CC	GO:0031083	BLOC-1 complex	15	0.437826	1.19258	0.251064	0.868136	0.846	2929	tags=33%, list=20%, signal=27%	ENSMUSG00000057531/ENSMUSG00000005804/ENSMUSG00000090247/ENSMUSG00000055553/ENSMUSG00000057506	FALSE	Upregulated
BP	GO:0071468	cellular response to acidic pH	8	-0.532725	-1.18607	0.251866	0.868136	0.846	3847	tags=75%, list=27%, signal=55%	ENSMUSG00000028854/ENSMUSG00000014077/ENSMUSG00000051343/ENSMUSG00000020704/ENSMUSG00000036760/ENSMUSG00000049265	FALSE	Downregulated
BP	GO:0030011	maintenance of cell polarity	12	-0.471532	-1.18602	0.251866	0.868136	0.846	4936	tags=75%, list=35%, signal=49%	ENSMUSG00000032504/ENSMUSG00000020733/ENSMUSG00000000247/ENSMUSG00000026131/ENSMUSG00000005103/ENSMUSG00000004263/ENSMUSG00000020536/ENSMUSG00000021782/ENSMUSG00000055044	FALSE	Downregulated
BP	GO:0032967	positive regulation of collagen biosynthetic process	20	-0.412597	-1.17641	0.250457	0.868136	0.846	1040	tags=35%, list=7%, signal=33%	ENSMUSG00000000532/ENSMUSG00000021253/ENSMUSG00000026728/ENSMUSG00000060216/ENSMUSG00000041415/ENSMUSG00000024620/ENSMUSG00000036856	FALSE	Downregulated
BP	GO:0090279	regulation of calcium ion import	27	0.366611	1.15816	0.251765	0.868136	0.846	1725	tags=22%, list=12%, signal=20%	ENSMUSG00000007617/ENSMUSG00000021057/ENSMUSG00000028161/ENSMUSG00000045730/ENSMUSG00000033953/ENSMUSG00000035283	FALSE	Upregulated
CC	GO:0043202	lysosomal lumen	27	0.366475	1.15773	0.251765	0.868136	0.846	3283	tags=41%, list=23%, signal=31%	ENSMUSG00000021665/ENSMUSG00000001751/ENSMUSG00000025534/ENSMUSG00000037260/ENSMUSG00000029126/ENSMUSG00000033540/ENSMUSG00000020297/ENSMUSG00000005043/ENSMUSG00000035847/ENSMUSG00000034000/ENSMUSG00000016534	FALSE	Upregulated
MF	GO:0008408	3'-5' exonuclease activity	44	-0.340687	-1.15438	0.251318	0.868136	0.846	2448	tags=18%, list=17%, signal=15%	ENSMUSG00000037601/ENSMUSG00000033166/ENSMUSG00000053333/ENSMUSG00000031583/ENSMUSG00000031527/ENSMUSG00000025269/ENSMUSG00000038644/ENSMUSG00000050891	FALSE	Downregulated
BP	GO:0060042	retina morphogenesis in camera-type eye	55	-0.322209	-1.14799	0.250909	0.868136	0.846	1221	tags=31%, list=9%, signal=28%	ENSMUSG00000033278/ENSMUSG00000010175/ENSMUSG00000096351/ENSMUSG00000063810/ENSMUSG00000032011/ENSMUSG00000041592/ENSMUSG00000024913/ENSMUSG00000028655/ENSMUSG00000019986/ENSMUSG00000057132/ENSMUSG00000050272/ENSMUSG00000028977/ENSMUSG00000022656/ENSMUSG00000074637/ENSMUSG00000039683/ENSMUSG00000097767/ENSMUSG00000071757	FALSE	Downregulated
BP	GO:0045047	protein targeting to ER	40	0.330145	1.14445	0.250591	0.868136	0.846	2008	tags=18%, list=14%, signal=15%	ENSMUSG00000003746/ENSMUSG00000030104/ENSMUSG00000020128/ENSMUSG00000054408/ENSMUSG00000015290/ENSMUSG00000078974/ENSMUSG00000027828	FALSE	Upregulated
BP	GO:0045069	regulation of viral genome replication	53	-0.320283	-1.14151	0.251748	0.868136	0.846	3366	tags=36%, list=24%, signal=28%	ENSMUSG00000079184/ENSMUSG00000032178/ENSMUSG00000054455/ENSMUSG00000035692/ENSMUSG00000037331/ENSMUSG00000027951/ENSMUSG00000029826/ENSMUSG00000003813/ENSMUSG00000010175/ENSMUSG00000025492/ENSMUSG00000004591/ENSMUSG00000032369/ENSMUSG00000029561/ENSMUSG00000066800/ENSMUSG00000041415/ENSMUSG00000037523/ENSMUSG00000009585/ENSMUSG00000026896/ENSMUSG00000048602	FALSE	Downregulated
BP	GO:0007492	endoderm development	55	-0.319912	-1.13981	0.250909	0.868136	0.846	3462	tags=38%, list=24%, signal=29%	ENSMUSG00000061887/ENSMUSG00000087408/ENSMUSG00000040481/ENSMUSG00000044791/ENSMUSG00000079487/ENSMUSG00000031503/ENSMUSG00000055204/ENSMUSG00000026918/ENSMUSG00000000957/ENSMUSG00000024563/ENSMUSG00000003437/ENSMUSG00000015937/ENSMUSG00000031790/ENSMUSG00000042487/ENSMUSG00000022443/ENSMUSG00000025902/ENSMUSG00000027304/ENSMUSG00000032332/ENSMUSG00000074637/ENSMUSG00000052707/ENSMUSG00000027966	FALSE	Downregulated
BP	GO:0032760	positive regulation of tumor necrosis factor production	71	-0.302867	-1.13125	0.250883	0.868136	0.846	1983	tags=24%, list=14%, signal=21%	ENSMUSG00000057342/ENSMUSG00000004951/ENSMUSG00000038587/ENSMUSG00000022948/ENSMUSG00000079227/ENSMUSG00000030341/ENSMUSG00000032508/ENSMUSG00000032497/ENSMUSG00000040136/ENSMUSG00000021408/ENSMUSG00000031077/ENSMUSG00000028195/ENSMUSG00000037523/ENSMUSG00000016528/ENSMUSG00000047123/ENSMUSG00000026896/ENSMUSG00000028664	FALSE	Downregulated
BP	GO:1903557	positive regulation of tumor necrosis factor superfamily cytokine production	71	-0.302867	-1.13125	0.250883	0.868136	0.846	1983	tags=24%, list=14%, signal=21%	ENSMUSG00000057342/ENSMUSG00000004951/ENSMUSG00000038587/ENSMUSG00000022948/ENSMUSG00000079227/ENSMUSG00000030341/ENSMUSG00000032508/ENSMUSG00000032497/ENSMUSG00000040136/ENSMUSG00000021408/ENSMUSG00000031077/ENSMUSG00000028195/ENSMUSG00000037523/ENSMUSG00000016528/ENSMUSG00000047123/ENSMUSG00000026896/ENSMUSG00000028664	FALSE	Downregulated
MF	GO:0099094	ligand-gated monoatomic cation channel activity	70	-0.300709	-1.1201	0.250441	0.868136	0.846	2950	tags=34%, list=21%, signal=27%	ENSMUSG00000026519/ENSMUSG00000036026/ENSMUSG00000020704/ENSMUSG00000044708/ENSMUSG00000059742/ENSMUSG00000027950/ENSMUSG00000000794/ENSMUSG00000001985/ENSMUSG00000058740/ENSMUSG00000032017/ENSMUSG00000064210/ENSMUSG00000030209/ENSMUSG00000004567/ENSMUSG00000022935/ENSMUSG00000026824/ENSMUSG00000038319/ENSMUSG00000032741/ENSMUSG00000032034/ENSMUSG00000027577/ENSMUSG00000021313/ENSMUSG00000030592/ENSMUSG00000032338/ENSMUSG00000002908/ENSMUSG00000042644	FALSE	Downregulated
BP	GO:0046660	female sex differentiation	105	-0.277766	-1.10869	0.251318	0.868136	0.846	1744	tags=34%, list=12%, signal=30%	ENSMUSG00000024858/ENSMUSG00000100252/ENSMUSG00000029570/ENSMUSG00000079509/ENSMUSG00000062960/ENSMUSG00000020919/ENSMUSG00000056427/ENSMUSG00000025592/ENSMUSG00000000957/ENSMUSG00000027646/ENSMUSG00000057789/ENSMUSG00000030498/ENSMUSG00000020396/ENSMUSG00000030717/ENSMUSG00000018604/ENSMUSG00000031628/ENSMUSG00000005534/ENSMUSG00000028469/ENSMUSG00000022443/ENSMUSG00000056220/ENSMUSG00000060216/ENSMUSG00000028978/ENSMUSG00000021732/ENSMUSG00000041147/ENSMUSG00000043441/ENSMUSG00000031980/ENSMUSG00000041235/ENSMUSG00000018238/ENSMUSG00000022306/ENSMUSG00000019256/ENSMUSG00000028453/ENSMUSG00000036856/ENSMUSG00000030551/ENSMUSG00000045312/ENSMUSG00000032327/ENSMUSG00000019768	FALSE	Downregulated
BP	GO:0106027	neuron projection organization	118	0.25974	1.10223	0.25	0.868136	0.846	3881	tags=37%, list=27%, signal=27%	ENSMUSG00000042453/ENSMUSG00000027296/ENSMUSG00000036273/ENSMUSG00000007617/ENSMUSG00000025885/ENSMUSG00000027954/ENSMUSG00000057531/ENSMUSG00000036882/ENSMUSG00000026235/ENSMUSG00000023992/ENSMUSG00000030309/ENSMUSG00000037855/ENSMUSG00000026259/ENSMUSG00000073125/ENSMUSG00000018381/ENSMUSG00000025372/ENSMUSG00000031918/ENSMUSG00000063887/ENSMUSG00000034480/ENSMUSG00000022623/ENSMUSG00000057897/ENSMUSG00000049493/ENSMUSG00000035064/ENSMUSG00000055782/ENSMUSG00000027668/ENSMUSG00000032827/ENSMUSG00000047368/ENSMUSG00000026341/ENSMUSG00000020886/ENSMUSG00000022602/ENSMUSG00000069662/ENSMUSG00000026782/ENSMUSG00000039419/ENSMUSG00000038084/ENSMUSG00000013663/ENSMUSG00000048895/ENSMUSG00000028399/ENSMUSG00000022892/ENSMUSG00000031696/ENSMUSG00000025920/ENSMUSG00000048076/ENSMUSG00000042700/ENSMUSG00000025326/ENSMUSG00000036955	FALSE	Upregulated
BP	GO:0048469	cell maturation	143	-0.262617	-1.10158	0.251736	0.868136	0.846	1554	tags=14%, list=11%, signal=13%	ENSMUSG00000031565/ENSMUSG00000059834/ENSMUSG00000026380/ENSMUSG00000024109/ENSMUSG00000020131/ENSMUSG00000063919/ENSMUSG00000028469/ENSMUSG00000018012/ENSMUSG00000023809/ENSMUSG00000030098/ENSMUSG00000041147/ENSMUSG00000032492/ENSMUSG00000022528/ENSMUSG00000001911/ENSMUSG00000034227/ENSMUSG00000020052/ENSMUSG00000054855/ENSMUSG00000008496/ENSMUSG00000002324/ENSMUSG00000026826	FALSE	Downregulated
BP	GO:0008406	gonad development	165	-0.256975	-1.09517	0.2513	0.868136	0.846	2408	tags=22%, list=17%, signal=18%	ENSMUSG00000000957/ENSMUSG00000027646/ENSMUSG00000004263/ENSMUSG00000030498/ENSMUSG00000020396/ENSMUSG00000021589/ENSMUSG00000033487/ENSMUSG00000046532/ENSMUSG00000031328/ENSMUSG00000042625/ENSMUSG00000030717/ENSMUSG00000031628/ENSMUSG00000037992/ENSMUSG00000040407/ENSMUSG00000005534/ENSMUSG00000027996/ENSMUSG00000028469/ENSMUSG00000031574/ENSMUSG00000022443/ENSMUSG00000056220/ENSMUSG00000060216/ENSMUSG00000028978/ENSMUSG00000041147/ENSMUSG00000043441/ENSMUSG00000054717/ENSMUSG00000031980/ENSMUSG00000018238/ENSMUSG00000022306/ENSMUSG00000042500/ENSMUSG00000019256/ENSMUSG00000028453/ENSMUSG00000036856/ENSMUSG00000030551/ENSMUSG00000019768/ENSMUSG00000029480/ENSMUSG00000002324	FALSE	Downregulated
BP	GO:0090287	regulation of cellular response to growth factor stimulus	251	-0.24136	-1.07859	0.250825	0.868136	0.846	1700	tags=25%, list=12%, signal=22%	ENSMUSG00000045648/ENSMUSG00000066306/ENSMUSG00000026031/ENSMUSG00000064325/ENSMUSG00000020802/ENSMUSG00000008090/ENSMUSG00000062960/ENSMUSG00000031871/ENSMUSG00000040586/ENSMUSG00000019647/ENSMUSG00000024074/ENSMUSG00000021253/ENSMUSG00000020176/ENSMUSG00000039191/ENSMUSG00000032216/ENSMUSG00000033335/ENSMUSG00000022816/ENSMUSG00000001507/ENSMUSG00000042834/ENSMUSG00000025793/ENSMUSG00000070509/ENSMUSG00000024563/ENSMUSG00000024544/ENSMUSG00000029512/ENSMUSG00000053477/ENSMUSG00000034098/ENSMUSG00000031486/ENSMUSG00000000120/ENSMUSG00000024427/ENSMUSG00000024109/ENSMUSG00000036040/ENSMUSG00000027996/ENSMUSG00000006958/ENSMUSG00000022521/ENSMUSG00000019929/ENSMUSG00000063632/ENSMUSG00000030782/ENSMUSG00000000058/ENSMUSG00000041445/ENSMUSG00000025810/ENSMUSG00000031963/ENSMUSG00000026463/ENSMUSG00000045991/ENSMUSG00000021732/ENSMUSG00000029287/ENSMUSG00000022383/ENSMUSG00000028195/ENSMUSG00000055653/ENSMUSG00000031558/ENSMUSG00000031980/ENSMUSG00000016918/ENSMUSG00000039985/ENSMUSG00000022528/ENSMUSG00000030592/ENSMUSG00000044674/ENSMUSG00000047146/ENSMUSG00000036856/ENSMUSG00000040998/ENSMUSG00000042757/ENSMUSG00000045333/ENSMUSG00000041911/ENSMUSG00000039646	FALSE	Downregulated
BP	GO:0090660	cerebrospinal fluid circulation	11	-0.485439	-1.18084	0.252336	0.868351	0.846209	94	tags=18%, list=1%, signal=18%	ENSMUSG00000026546/ENSMUSG00000006784	FALSE	Downregulated
BP	GO:0016185	synaptic vesicle budding from presynaptic endocytic zone membrane	11	-0.485216	-1.1803	0.252336	0.868351	0.846209	4760	tags=73%, list=33%, signal=49%	ENSMUSG00000040265/ENSMUSG00000031539/ENSMUSG00000033419/ENSMUSG00000062444/ENSMUSG00000020198/ENSMUSG00000033335/ENSMUSG00000026825/ENSMUSG00000018566	FALSE	Downregulated
BP	GO:1905208	negative regulation of cardiocyte differentiation	11	-0.485043	-1.17988	0.252336	0.868351	0.846209	178	tags=36%, list=1%, signal=36%	ENSMUSG00000024454/ENSMUSG00000000184/ENSMUSG00000051910/ENSMUSG00000020122	FALSE	Downregulated
BP	GO:0050951	sensory perception of temperature stimulus	22	0.383443	1.16427	0.252252	0.868351	0.846209	1996	tags=32%, list=14%, signal=27%	ENSMUSG00000034997/ENSMUSG00000028072/ENSMUSG00000056073/ENSMUSG00000062991/ENSMUSG00000000326/ENSMUSG00000031075/ENSMUSG00000061762	FALSE	Upregulated
MF	GO:0005547	phosphatidylinositol-3,4,5-trisphosphate binding	38	0.331999	1.14506	0.252336	0.868351	0.846209	1438	tags=16%, list=10%, signal=14%	ENSMUSG00000021676/ENSMUSG00000046879/ENSMUSG00000018417/ENSMUSG00000038844/ENSMUSG00000017817/ENSMUSG00000053310	FALSE	Upregulated
MF	GO:0010853	cyclase activator activity	6	-0.579577	-1.20832	0.252768	0.868464	0.846319	3078	tags=50%, list=22%, signal=39%	ENSMUSG00000001175/ENSMUSG00000062661/ENSMUSG00000027523	FALSE	Downregulated
BP	GO:1902667	regulation of axon guidance	7	-0.549168	-1.18112	0.252768	0.868464	0.846319	2397	tags=57%, list=17%, signal=48%	ENSMUSG00000022629/ENSMUSG00000033004/ENSMUSG00000045136/ENSMUSG00000031558	FALSE	Downregulated
BP	GO:0048791	calcium ion-regulated exocytosis of neurotransmitter	20	0.393156	1.15927	0.252747	0.868464	0.846319	1903	tags=25%, list=13%, signal=22%	ENSMUSG00000063260/ENSMUSG00000028456/ENSMUSG00000020848/ENSMUSG00000062151/ENSMUSG00000004626	FALSE	Upregulated
BP	GO:0010562	positive regulation of phosphorus metabolic process	498	0.213446	1.04989	0.252778	0.868464	0.846319	1563	tags=14%, list=11%, signal=13%	ENSMUSG00000024107/ENSMUSG00000043895/ENSMUSG00000031997/ENSMUSG00000042453/ENSMUSG00000023274/ENSMUSG00000021754/ENSMUSG00000021478/ENSMUSG00000004815/ENSMUSG00000027765/ENSMUSG00000000555/ENSMUSG00000045318/ENSMUSG00000034997/ENSMUSG00000025422/ENSMUSG00000036273/ENSMUSG00000031928/ENSMUSG00000046879/ENSMUSG00000024789/ENSMUSG00000027954/ENSMUSG00000028072/ENSMUSG00000041075/ENSMUSG00000005583/ENSMUSG00000010538/ENSMUSG00000024014/ENSMUSG00000062352/ENSMUSG00000021057/ENSMUSG00000022997/ENSMUSG00000057531/ENSMUSG00000052353/ENSMUSG00000027001/ENSMUSG00000030376/ENSMUSG00000022770/ENSMUSG00000054675/ENSMUSG00000062991/ENSMUSG00000000296/ENSMUSG00000041324/ENSMUSG00000026235/ENSMUSG00000059456/ENSMUSG00000044716/ENSMUSG00000062209/ENSMUSG00000030854/ENSMUSG00000021846/ENSMUSG00000017801/ENSMUSG00000023951/ENSMUSG00000023992/ENSMUSG00000025314/ENSMUSG00000072115/ENSMUSG00000045730/ENSMUSG00000038028/ENSMUSG00000005672/ENSMUSG00000022469/ENSMUSG00000023019/ENSMUSG00000028289/ENSMUSG00000022797/ENSMUSG00000031778/ENSMUSG00000035992/ENSMUSG00000061175/ENSMUSG00000024486/ENSMUSG00000003031/ENSMUSG00000019966/ENSMUSG00000018381/ENSMUSG00000029999/ENSMUSG00000010136/ENSMUSG00000052155/ENSMUSG00000020120/ENSMUSG00000033618/ENSMUSG00000037225/ENSMUSG00000020573/ENSMUSG00000057329/ENSMUSG00000020715/ENSMUSG00000030744	FALSE	Upregulated
BP	GO:0045937	positive regulation of phosphate metabolic process	498	0.213446	1.04989	0.252778	0.868464	0.846319	1563	tags=14%, list=11%, signal=13%	ENSMUSG00000024107/ENSMUSG00000043895/ENSMUSG00000031997/ENSMUSG00000042453/ENSMUSG00000023274/ENSMUSG00000021754/ENSMUSG00000021478/ENSMUSG00000004815/ENSMUSG00000027765/ENSMUSG00000000555/ENSMUSG00000045318/ENSMUSG00000034997/ENSMUSG00000025422/ENSMUSG00000036273/ENSMUSG00000031928/ENSMUSG00000046879/ENSMUSG00000024789/ENSMUSG00000027954/ENSMUSG00000028072/ENSMUSG00000041075/ENSMUSG00000005583/ENSMUSG00000010538/ENSMUSG00000024014/ENSMUSG00000062352/ENSMUSG00000021057/ENSMUSG00000022997/ENSMUSG00000057531/ENSMUSG00000052353/ENSMUSG00000027001/ENSMUSG00000030376/ENSMUSG00000022770/ENSMUSG00000054675/ENSMUSG00000062991/ENSMUSG00000000296/ENSMUSG00000041324/ENSMUSG00000026235/ENSMUSG00000059456/ENSMUSG00000044716/ENSMUSG00000062209/ENSMUSG00000030854/ENSMUSG00000021846/ENSMUSG00000017801/ENSMUSG00000023951/ENSMUSG00000023992/ENSMUSG00000025314/ENSMUSG00000072115/ENSMUSG00000045730/ENSMUSG00000038028/ENSMUSG00000005672/ENSMUSG00000022469/ENSMUSG00000023019/ENSMUSG00000028289/ENSMUSG00000022797/ENSMUSG00000031778/ENSMUSG00000035992/ENSMUSG00000061175/ENSMUSG00000024486/ENSMUSG00000003031/ENSMUSG00000019966/ENSMUSG00000018381/ENSMUSG00000029999/ENSMUSG00000010136/ENSMUSG00000052155/ENSMUSG00000020120/ENSMUSG00000033618/ENSMUSG00000037225/ENSMUSG00000020573/ENSMUSG00000057329/ENSMUSG00000020715/ENSMUSG00000030744	FALSE	Upregulated
BP	GO:1902751	positive regulation of cell cycle G2/M phase transition	24	-0.391105	-1.16785	0.253097	0.869281	0.847115	3603	tags=42%, list=25%, signal=31%	ENSMUSG00000042557/ENSMUSG00000030978/ENSMUSG00000024002/ENSMUSG00000052534/ENSMUSG00000027330/ENSMUSG00000053819/ENSMUSG00000024590/ENSMUSG00000016526/ENSMUSG00000055817/ENSMUSG00000032477	FALSE	Downregulated
MF	GO:0071667	DNA/RNA hybrid binding	5	0.630816	1.22616	0.2537	0.869708	0.847531	24	tags=20%, list=0%, signal=20%	ENSMUSG00000027395	FALSE	Upregulated
BP	GO:2000324	positive regulation of nuclear receptor-mediated glucocorticoid signaling pathway	5	0.630732	1.22599	0.2537	0.869708	0.847531	1231	tags=40%, list=9%, signal=37%	ENSMUSG00000005886/ENSMUSG00000030226	FALSE	Upregulated
BP	GO:0042748	circadian sleep/wake cycle, non-REM sleep	7	0.574358	1.22285	0.254348	0.869708	0.847531	108	tags=14%, list=1%, signal=14%	ENSMUSG00000017697	FALSE	Upregulated
BP	GO:0035581	sequestering of extracellular ligand from receptor	7	0.572094	1.21803	0.254348	0.869708	0.847531	1310	tags=29%, list=9%, signal=26%	ENSMUSG00000053226/ENSMUSG00000052384	FALSE	Upregulated
MF	GO:0001164	RNA polymerase I core promoter sequence-specific DNA binding	6	0.599461	1.21682	0.254348	0.869708	0.847531	3755	tags=50%, list=26%, signal=37%	ENSMUSG00000014767/ENSMUSG00000020923/ENSMUSG00000031832	FALSE	Upregulated
MF	GO:0008443	phosphofructokinase activity	6	-0.578642	-1.20637	0.254613	0.869708	0.847531	3919	tags=67%, list=27%, signal=48%	ENSMUSG00000033065/ENSMUSG00000021196/ENSMUSG00000026409/ENSMUSG00000025648	FALSE	Downregulated
BP	GO:2000758	positive regulation of peptidyl-lysine acetylation	6	-0.576752	-1.20243	0.254613	0.869708	0.847531	274	tags=50%, list=2%, signal=49%	ENSMUSG00000050697/ENSMUSG00000020231/ENSMUSG00000076431	FALSE	Downregulated
BP	GO:0051988	regulation of attachment of spindle microtubules to kinetochore	15	-0.447576	-1.1971	0.253759	0.869708	0.847531	702	tags=13%, list=5%, signal=13%	ENSMUSG00000023015/ENSMUSG00000017716	FALSE	Downregulated
BP	GO:0010224	response to UV-B	15	-0.447477	-1.19684	0.253759	0.869708	0.847531	3215	tags=40%, list=22%, signal=31%	ENSMUSG00000024927/ENSMUSG00000010047/ENSMUSG00000004085/ENSMUSG00000010051/ENSMUSG00000027820/ENSMUSG00000053137	FALSE	Downregulated
MF	GO:0051920	peroxiredoxin activity	9	0.525012	1.19681	0.254386	0.869708	0.847531	4775	tags=56%, list=33%, signal=37%	ENSMUSG00000037072/ENSMUSG00000028964/ENSMUSG00000029059/ENSMUSG00000024997/ENSMUSG00000026701	FALSE	Upregulated
BP	GO:0061518	microglial cell proliferation	9	0.524502	1.19565	0.254386	0.869708	0.847531	1200	tags=22%, list=8%, signal=20%	ENSMUSG00000023992/ENSMUSG00000031778	TRUE	Upregulated
CC	GO:0071162	CMG complex	9	-0.515847	-1.18951	0.254579	0.869708	0.847531	1658	tags=33%, list=12%, signal=29%	ENSMUSG00000026355/ENSMUSG00000031821/ENSMUSG00000002870	FALSE	Downregulated
MF	GO:0043236	laminin binding	20	-0.411751	-1.17399	0.254113	0.869708	0.847531	2649	tags=30%, list=19%, signal=24%	ENSMUSG00000028776/ENSMUSG00000001507/ENSMUSG00000027111/ENSMUSG00000023328/ENSMUSG00000025348/ENSMUSG00000031558	FALSE	Downregulated
BP	GO:0032435	negative regulation of proteasomal ubiquitin-dependent protein catabolic process	36	0.33569	1.14915	0.254042	0.869708	0.847531	4007	tags=33%, list=28%, signal=24%	ENSMUSG00000074001/ENSMUSG00000053205/ENSMUSG00000006611/ENSMUSG00000022710/ENSMUSG00000034160/ENSMUSG00000022312/ENSMUSG00000072872/ENSMUSG00000059291/ENSMUSG00000028964/ENSMUSG00000060579/ENSMUSG00000078941/ENSMUSG00000068290	FALSE	Upregulated
BP	GO:0045911	positive regulation of DNA recombination	64	0.291282	1.11335	0.254118	0.869708	0.847531	1508	tags=17%, list=11%, signal=15%	ENSMUSG00000017550/ENSMUSG00000039994/ENSMUSG00000044991/ENSMUSG00000047757/ENSMUSG00000079109/ENSMUSG00000027671/ENSMUSG00000031165/ENSMUSG00000022797/ENSMUSG00000037108/ENSMUSG00000027569/ENSMUSG00000020390	FALSE	Upregulated
BP	GO:0007631	feeding behavior	81	0.272256	1.1034	0.253898	0.869708	0.847531	356	tags=11%, list=2%, signal=11%	ENSMUSG00000049511/ENSMUSG00000055639/ENSMUSG00000021478/ENSMUSG00000020178/ENSMUSG00000027765/ENSMUSG00000028172/ENSMUSG00000031932/ENSMUSG00000018442/ENSMUSG00000032259	FALSE	Upregulated
MF	GO:0070851	growth factor receptor binding	90	0.267389	1.08982	0.254118	0.869708	0.847531	1673	tags=17%, list=12%, signal=15%	ENSMUSG00000031074/ENSMUSG00000039481/ENSMUSG00000000555/ENSMUSG00000024789/ENSMUSG00000030793/ENSMUSG00000004837/ENSMUSG00000062209/ENSMUSG00000033721/ENSMUSG00000023951/ENSMUSG00000025314/ENSMUSG00000024486/ENSMUSG00000029999/ENSMUSG00000037225/ENSMUSG00000020715/ENSMUSG00000041417	FALSE	Upregulated
BP	GO:0006270	DNA replication initiation	24	-0.390203	-1.16516	0.254867	0.870019	0.847834	2050	tags=33%, list=14%, signal=29%	ENSMUSG00000024999/ENSMUSG00000002068/ENSMUSG00000026355/ENSMUSG00000039205/ENSMUSG00000025395/ENSMUSG00000032555/ENSMUSG00000002870/ENSMUSG00000024833	FALSE	Downregulated
BP	GO:0002063	chondrocyte development	24	-0.390186	-1.16511	0.254867	0.870019	0.847834	1347	tags=17%, list=9%, signal=15%	ENSMUSG00000027996/ENSMUSG00000070436/ENSMUSG00000016918/ENSMUSG00000027966	FALSE	Downregulated
MF	GO:0004656	procollagen-proline 4-dioxygenase activity	5	-0.619765	-1.22028	0.255198	0.87059	0.848391	5248	tags=80%, list=37%, signal=51%	ENSMUSG00000025130/ENSMUSG00000006675/ENSMUSG00000018906/ENSMUSG00000051048	FALSE	Downregulated
CC	GO:0097441	basal dendrite	10	-0.499993	-1.18816	0.255121	0.87059	0.848391	21	tags=60%, list=0%, signal=60%	ENSMUSG00000002741/ENSMUSG00000037370/ENSMUSG00000028488/ENSMUSG00000052727/ENSMUSG00000020396/ENSMUSG00000092341	FALSE	Downregulated
CC	GO:0098898	dense core granule lumen	5	0.628273	1.22121	0.255814	0.870599	0.8484	1101	tags=40%, list=8%, signal=37%	ENSMUSG00000045573/ENSMUSG00000027400	FALSE	Upregulated
CC	GO:0099013	neuronal dense core vesicle lumen	5	0.628273	1.22121	0.255814	0.870599	0.8484	1101	tags=40%, list=8%, signal=37%	ENSMUSG00000045573/ENSMUSG00000027400	FALSE	Upregulated
BP	GO:1904753	negative regulation of vascular associated smooth muscle cell migration	12	0.481815	1.21182	0.255365	0.870599	0.8484	2191	tags=33%, list=15%, signal=28%	ENSMUSG00000005583/ENSMUSG00000032366/ENSMUSG00000020716/ENSMUSG00000007815	FALSE	Upregulated
BP	GO:0010226	response to lithium ion	14	0.444306	1.19408	0.255814	0.870599	0.8484	2317	tags=36%, list=16%, signal=30%	ENSMUSG00000024525/ENSMUSG00000003031/ENSMUSG00000049717/ENSMUSG00000031659/ENSMUSG00000034957	FALSE	Upregulated
BP	GO:0009159	deoxyribonucleoside monophosphate catabolic process	15	-0.445569	-1.19173	0.255639	0.870599	0.8484	484	tags=33%, list=3%, signal=32%	ENSMUSG00000026839/ENSMUSG00000115338/ENSMUSG00000054958/ENSMUSG00000033427/ENSMUSG00000033308	FALSE	Downregulated
MF	GO:0003755	peptidyl-prolyl cis-trans isomerase activity	32	-0.361365	-1.14223	0.256184	0.870599	0.8484	3009	tags=28%, list=21%, signal=22%	ENSMUSG00000030357/ENSMUSG00000039515/ENSMUSG00000021715/ENSMUSG00000003355/ENSMUSG00000021713/ENSMUSG00000078451/ENSMUSG00000020635/ENSMUSG00000001555/ENSMUSG00000032525	FALSE	Downregulated
BP	GO:0051294	establishment of spindle orientation	38	-0.344997	-1.1378	0.256098	0.870599	0.8484	2252	tags=24%, list=16%, signal=20%	ENSMUSG00000039298/ENSMUSG00000047773/ENSMUSG00000020536/ENSMUSG00000029104/ENSMUSG00000096255/ENSMUSG00000029177/ENSMUSG00000013155/ENSMUSG00000021732/ENSMUSG00000027168	FALSE	Downregulated
MF	GO:0008173	RNA methyltransferase activity	60	0.296382	1.12378	0.25618	0.870599	0.8484	2736	tags=27%, list=19%, signal=22%	ENSMUSG00000021692/ENSMUSG00000090290/ENSMUSG00000024246/ENSMUSG00000026723/ENSMUSG00000021891/ENSMUSG00000036983/ENSMUSG00000029179/ENSMUSG00000050312/ENSMUSG00000030264/ENSMUSG00000019792/ENSMUSG00000004268/ENSMUSG00000047583/ENSMUSG00000022160/ENSMUSG00000028331/ENSMUSG00000074890/ENSMUSG00000046865	FALSE	Upregulated
BP	GO:0140588	chromatin looping	126	-0.26985	-1.10772	0.256184	0.870599	0.8484	2850	tags=21%, list=20%, signal=17%	ENSMUSG00000000738/ENSMUSG00000021500/ENSMUSG00000019432/ENSMUSG00000021494/ENSMUSG00000055884/ENSMUSG00000024831/ENSMUSG00000024335/ENSMUSG00000057133/ENSMUSG00000031583/ENSMUSG00000034931/ENSMUSG00000048120/ENSMUSG00000026355/ENSMUSG00000041645/ENSMUSG00000063870/ENSMUSG00000034653/ENSMUSG00000030528/ENSMUSG00000029389/ENSMUSG00000040177/ENSMUSG00000005045/ENSMUSG00000023852/ENSMUSG00000002870/ENSMUSG00000041235/ENSMUSG00000026896/ENSMUSG00000002227/ENSMUSG00000038685/ENSMUSG00000048602/ENSMUSG00000038094	FALSE	Downregulated
BP	GO:0006195	purine nucleotide catabolic process	131	-0.265964	-1.10494	0.256055	0.870599	0.8484	3202	tags=29%, list=22%, signal=23%	ENSMUSG00000029162/ENSMUSG00000003541/ENSMUSG00000025041/ENSMUSG00000021196/ENSMUSG00000020766/ENSMUSG00000021482/ENSMUSG00000032306/ENSMUSG00000033685/ENSMUSG00000024142/ENSMUSG00000025583/ENSMUSG00000023868/ENSMUSG00000032177/ENSMUSG00000020053/ENSMUSG00000037012/ENSMUSG00000036067/ENSMUSG00000027646/ENSMUSG00000006362/ENSMUSG00000025236/ENSMUSG00000024781/ENSMUSG00000115338/ENSMUSG00000073293/ENSMUSG00000048120/ENSMUSG00000021809/ENSMUSG00000030717/ENSMUSG00000026409/ENSMUSG00000026313/ENSMUSG00000005534/ENSMUSG00000025815/ENSMUSG00000025736/ENSMUSG00000028100/ENSMUSG00000022383/ENSMUSG00000027639/ENSMUSG00000048029/ENSMUSG00000054958/ENSMUSG00000000628/ENSMUSG00000060600/ENSMUSG00000005373/ENSMUSG00000069094	FALSE	Downregulated
BP	GO:0097305	response to alcohol	207	-0.249424	-1.08984	0.256158	0.870599	0.8484	2565	tags=24%, list=18%, signal=20%	ENSMUSG00000055148/ENSMUSG00000064370/ENSMUSG00000003032/ENSMUSG00000020053/ENSMUSG00000000568/ENSMUSG00000006345/ENSMUSG00000005533/ENSMUSG00000057789/ENSMUSG00000020538/ENSMUSG00000027950/ENSMUSG00000024563/ENSMUSG00000057342/ENSMUSG00000028393/ENSMUSG00000044288/ENSMUSG00000024781/ENSMUSG00000000792/ENSMUSG00000027323/ENSMUSG00000022055/ENSMUSG00000048915/ENSMUSG00000079227/ENSMUSG00000030209/ENSMUSG00000037992/ENSMUSG00000032508/ENSMUSG00000029245/ENSMUSG00000031574/ENSMUSG00000020431/ENSMUSG00000045594/ENSMUSG00000027523/ENSMUSG00000028613/ENSMUSG00000030528/ENSMUSG00000026029/ENSMUSG00000018634/ENSMUSG00000034813/ENSMUSG00000020532/ENSMUSG00000021340/ENSMUSG00000039579/ENSMUSG00000027875/ENSMUSG00000029287/ENSMUSG00000022383/ENSMUSG00000022376/ENSMUSG00000024798/ENSMUSG00000018566/ENSMUSG00000022994/ENSMUSG00000018589/ENSMUSG00000019256/ENSMUSG00000005892/ENSMUSG00000033717/ENSMUSG00000001761/ENSMUSG00000027168	FALSE	Downregulated
BP	GO:0051249	regulation of lymphocyte activation	323	0.225261	1.07438	0.255814	0.870599	0.8484	2191	tags=18%, list=15%, signal=15%	ENSMUSG00000031551/ENSMUSG00000022901/ENSMUSG00000000782/ENSMUSG00000023274/ENSMUSG00000037548/ENSMUSG00000033730/ENSMUSG00000017697/ENSMUSG00000020399/ENSMUSG00000029710/ENSMUSG00000020178/ENSMUSG00000017550/ENSMUSG00000031304/ENSMUSG00000021125/ENSMUSG00000046879/ENSMUSG00000024789/ENSMUSG00000027985/ENSMUSG00000032688/ENSMUSG00000047810/ENSMUSG00000005583/ENSMUSG00000030793/ENSMUSG00000044991/ENSMUSG00000036931/ENSMUSG00000022770/ENSMUSG00000028161/ENSMUSG00000079109/ENSMUSG00000063415/ENSMUSG00000033721/ENSMUSG00000030579/ENSMUSG00000027671/ENSMUSG00000013707/ENSMUSG00000022797/ENSMUSG00000037649/ENSMUSG00000006611/ENSMUSG00000019966/ENSMUSG00000057672/ENSMUSG00000052085/ENSMUSG00000057329/ENSMUSG00000030744/ENSMUSG00000027298/ENSMUSG00000005804/ENSMUSG00000027223/ENSMUSG00000068686/ENSMUSG00000030124/ENSMUSG00000079547/ENSMUSG00000070000/ENSMUSG00000023067/ENSMUSG00000044813/ENSMUSG00000036712/ENSMUSG00000022488/ENSMUSG00000022637/ENSMUSG00000075376/ENSMUSG00000061762/ENSMUSG00000022378/ENSMUSG00000055447/ENSMUSG00000040990/ENSMUSG00000022160/ENSMUSG00000007815	FALSE	Upregulated
BP	GO:0031649	heat generation	11	0.491625	1.19942	0.256959	0.87081	0.848606	1725	tags=36%, list=12%, signal=32%	ENSMUSG00000034997/ENSMUSG00000050737/ENSMUSG00000045730/ENSMUSG00000035283	FALSE	Upregulated
BP	GO:0070207	protein homotrimerization	10	-0.49808	-1.18362	0.256983	0.87081	0.848606	4525	tags=80%, list=32%, signal=55%	ENSMUSG00000020674/ENSMUSG00000005089/ENSMUSG00000025545/ENSMUSG00000033307/ENSMUSG00000036078/ENSMUSG00000023017/ENSMUSG00000016206/ENSMUSG00000001918	FALSE	Downregulated
BP	GO:0042219	modified amino acid catabolic process	19	-0.41227	-1.16586	0.256831	0.87081	0.848606	3099	tags=42%, list=22%, signal=33%	ENSMUSG00000024579/ENSMUSG00000027603/ENSMUSG00000030088/ENSMUSG00000006345/ENSMUSG00000041625/ENSMUSG00000009614/ENSMUSG00000027313/ENSMUSG00000006344	FALSE	Downregulated
BP	GO:2000738	positive regulation of stem cell differentiation	19	-0.41112	-1.16261	0.256831	0.87081	0.848606	1062	tags=16%, list=7%, signal=15%	ENSMUSG00000025902/ENSMUSG00000051910/ENSMUSG00000060284	FALSE	Downregulated
BP	GO:0009187	cyclic nucleotide metabolic process	27	-0.372283	-1.15287	0.256499	0.87081	0.848606	3026	tags=33%, list=21%, signal=26%	ENSMUSG00000032238/ENSMUSG00000023868/ENSMUSG00000032177/ENSMUSG00000027889/ENSMUSG00000028469/ENSMUSG00000020431/ENSMUSG00000022376/ENSMUSG00000022994/ENSMUSG00000069094	FALSE	Downregulated
MF	GO:0099095	ligand-gated monoatomic anion channel activity	25	0.367675	1.14241	0.256881	0.87081	0.848606	387	tags=12%, list=3%, signal=12%	ENSMUSG00000038115/ENSMUSG00000029211/ENSMUSG00000007653	FALSE	Upregulated
BP	GO:0071875	adrenergic receptor signaling pathway	25	0.367547	1.14201	0.256881	0.87081	0.848606	2477	tags=44%, list=17%, signal=36%	ENSMUSG00000021478/ENSMUSG00000068696/ENSMUSG00000045318/ENSMUSG00000045730/ENSMUSG00000039358/ENSMUSG00000026360/ENSMUSG00000035283/ENSMUSG00000062232/ENSMUSG00000036357/ENSMUSG00000045875/ENSMUSG00000066406	FALSE	Upregulated
BP	GO:0043243	positive regulation of protein-containing complex disassembly	34	-0.35337	-1.13016	0.256591	0.87081	0.848606	3693	tags=50%, list=26%, signal=37%	ENSMUSG00000078853/ENSMUSG00000068663/ENSMUSG00000116165/ENSMUSG00000005103/ENSMUSG00000031787/ENSMUSG00000043535/ENSMUSG00000036819/ENSMUSG00000022231/ENSMUSG00000049323/ENSMUSG00000005533/ENSMUSG00000042870/ENSMUSG00000069874/ENSMUSG00000050357/ENSMUSG00000005534/ENSMUSG00000036377/ENSMUSG00000004891/ENSMUSG00000027500	FALSE	Downregulated
BP	GO:0007612	learning	176	0.241825	1.07567	0.256724	0.87081	0.848606	3257	tags=28%, list=23%, signal=22%	ENSMUSG00000059991/ENSMUSG00000042453/ENSMUSG00000045903/ENSMUSG00000021478/ENSMUSG00000068696/ENSMUSG00000061718/ENSMUSG00000034997/ENSMUSG00000032259/ENSMUSG00000022489/ENSMUSG00000038665/ENSMUSG00000046876/ENSMUSG00000030376/ENSMUSG00000052087/ENSMUSG00000045730/ENSMUSG00000005672/ENSMUSG00000022469/ENSMUSG00000074923/ENSMUSG00000039358/ENSMUSG00000000326/ENSMUSG00000037685/ENSMUSG00000029838/ENSMUSG00000049583/ENSMUSG00000051331/ENSMUSG00000067629/ENSMUSG00000024883/ENSMUSG00000020716/ENSMUSG00000056755/ENSMUSG00000028541/ENSMUSG00000061762/ENSMUSG00000038848/ENSMUSG00000022623/ENSMUSG00000021109/ENSMUSG00000027210/ENSMUSG00000047250/ENSMUSG00000021684/ENSMUSG00000079055/ENSMUSG00000028991/ENSMUSG00000033540/ENSMUSG00000045532/ENSMUSG00000035274/ENSMUSG00000022602/ENSMUSG00000032336/ENSMUSG00000038976/ENSMUSG00000033569/ENSMUSG00000037996/ENSMUSG00000026317/ENSMUSG00000039059/ENSMUSG00000039419/ENSMUSG00000019970/ENSMUSG00000041380	TRUE	Upregulated
MF	GO:0032036	myosin heavy chain binding	8	-0.531775	-1.18395	0.257463	0.872157	0.849918	602	tags=38%, list=4%, signal=36%	ENSMUSG00000034868/ENSMUSG00000067818/ENSMUSG00000007207	FALSE	Downregulated
MF	GO:0019869	chloride channel inhibitor activity	5	-0.618148	-1.21709	0.258979	0.872291	0.850048	462	tags=40%, list=3%, signal=39%	ENSMUSG00000020903/ENSMUSG00000007207	FALSE	Downregulated
BP	GO:1901994	negative regulation of meiotic cell cycle phase transition	5	-0.616791	-1.21442	0.258979	0.872291	0.850048	5068	tags=80%, list=35%, signal=52%	ENSMUSG00000050890/ENSMUSG00000019923/ENSMUSG00000014668/ENSMUSG00000023908	FALSE	Downregulated
BP	GO:0010944	negative regulation of transcription by competitive promoter binding	9	0.523942	1.19437	0.258772	0.872291	0.850048	110	tags=11%, list=1%, signal=11%	ENSMUSG00000055639	FALSE	Upregulated
BP	GO:1905634	regulation of protein localization to chromatin	9	0.523763	1.19397	0.258772	0.872291	0.850048	1389	tags=22%, list=10%, signal=20%	ENSMUSG00000021115/ENSMUSG00000045210	FALSE	Upregulated
BP	GO:0006784	heme A biosynthetic process	10	0.501758	1.19358	0.258065	0.872291	0.850048	3303	tags=50%, list=23%, signal=38%	ENSMUSG00000040018/ENSMUSG00000032126/ENSMUSG00000062729/ENSMUSG00000022742/ENSMUSG00000030979	FALSE	Upregulated
BP	GO:0046160	heme a metabolic process	10	0.501758	1.19358	0.258065	0.872291	0.850048	3303	tags=50%, list=23%, signal=38%	ENSMUSG00000040018/ENSMUSG00000032126/ENSMUSG00000062729/ENSMUSG00000022742/ENSMUSG00000030979	FALSE	Upregulated
BP	GO:1901722	regulation of cell proliferation involved in kidney development	9	0.522755	1.19167	0.258772	0.872291	0.850048	4339	tags=56%, list=30%, signal=39%	ENSMUSG00000008999/ENSMUSG00000038418/ENSMUSG00000027947/ENSMUSG00000032633/ENSMUSG00000040552	FALSE	Upregulated
BP	GO:0071285	cellular response to lithium ion	10	0.500543	1.19069	0.258065	0.872291	0.850048	2317	tags=40%, list=16%, signal=34%	ENSMUSG00000003031/ENSMUSG00000049717/ENSMUSG00000031659/ENSMUSG00000034957	FALSE	Upregulated
MF	GO:0004698	calcium,diacylglycerol-dependent serine/threonine kinase activity	14	0.442562	1.18939	0.257928	0.872291	0.850048	3715	tags=43%, list=26%, signal=32%	ENSMUSG00000021108/ENSMUSG00000052889/ENSMUSG00000057672/ENSMUSG00000002688/ENSMUSG00000037643/ENSMUSG00000026778	FALSE	Upregulated
MF	GO:0004699	diacylglycerol-dependent, calcium-independent serine/threonine kinase activity	14	0.442562	1.18939	0.257928	0.872291	0.850048	3715	tags=43%, list=26%, signal=32%	ENSMUSG00000021108/ENSMUSG00000052889/ENSMUSG00000057672/ENSMUSG00000002688/ENSMUSG00000037643/ENSMUSG00000026778	FALSE	Upregulated
CC	GO:0016442	RISC complex	14	-0.449125	-1.17663	0.258979	0.872291	0.850048	3036	tags=43%, list=21%, signal=34%	ENSMUSG00000041530/ENSMUSG00000002731/ENSMUSG00000067150/ENSMUSG00000041415/ENSMUSG00000042500/ENSMUSG00000052707	FALSE	Downregulated
BP	GO:0048012	hepatocyte growth factor receptor signaling pathway	44	-0.337613	-1.14396	0.258348	0.872291	0.850048	1554	tags=27%, list=11%, signal=24%	ENSMUSG00000031565/ENSMUSG00000055471/ENSMUSG00000005534/ENSMUSG00000029245/ENSMUSG00000025810/ENSMUSG00000028876/ENSMUSG00000052504/ENSMUSG00000024620/ENSMUSG00000024539/ENSMUSG00000005958/ENSMUSG00000028664/ENSMUSG00000020122	FALSE	Downregulated
BP	GO:1905818	regulation of chromosome separation	47	-0.328448	-1.14215	0.25829	0.872291	0.850048	5563	tags=60%, list=39%, signal=37%	ENSMUSG00000024537/ENSMUSG00000035024/ENSMUSG00000006005/ENSMUSG00000030649/ENSMUSG00000024370/ENSMUSG00000032264/ENSMUSG00000017421/ENSMUSG00000022750/ENSMUSG00000008690/ENSMUSG00000019923/ENSMUSG00000024474/ENSMUSG00000029466/ENSMUSG00000038252/ENSMUSG00000029554/ENSMUSG00000046707/ENSMUSG00000014668/ENSMUSG00000074698/ENSMUSG00000021287/ENSMUSG00000066979/ENSMUSG00000066306/ENSMUSG00000034349/ENSMUSG00000039298/ENSMUSG00000029472/ENSMUSG00000032369/ENSMUSG00000038542/ENSMUSG00000021413/ENSMUSG00000042029/ENSMUSG00000017716	FALSE	Downregulated
BP	GO:0014032	neural crest cell development	64	-0.304929	-1.12579	0.258232	0.872291	0.850048	3000	tags=30%, list=21%, signal=24%	ENSMUSG00000030539/ENSMUSG00000021904/ENSMUSG00000019647/ENSMUSG00000022231/ENSMUSG00000026455/ENSMUSG00000021367/ENSMUSG00000040254/ENSMUSG00000021451/ENSMUSG00000028780/ENSMUSG00000024613/ENSMUSG00000025810/ENSMUSG00000000627/ENSMUSG00000025969/ENSMUSG00000041415/ENSMUSG00000022528/ENSMUSG00000025207/ENSMUSG00000038777/ENSMUSG00000001761/ENSMUSG00000027168	FALSE	Downregulated
BP	GO:0061045	negative regulation of wound healing	34	-0.35102	-1.12264	0.258348	0.872291	0.850048	1557	tags=24%, list=11%, signal=21%	ENSMUSG00000074743/ENSMUSG00000027712/ENSMUSG00000027082/ENSMUSG00000023224/ENSMUSG00000023336/ENSMUSG00000036856/ENSMUSG00000032231/ENSMUSG00000053399	FALSE	Downregulated
BP	GO:0009166	nucleotide catabolic process	147	-0.261019	-1.09625	0.258681	0.872291	0.850048	3202	tags=28%, list=22%, signal=22%	ENSMUSG00000029162/ENSMUSG00000003541/ENSMUSG00000025041/ENSMUSG00000021196/ENSMUSG00000020766/ENSMUSG00000021482/ENSMUSG00000032306/ENSMUSG00000033685/ENSMUSG00000024142/ENSMUSG00000025583/ENSMUSG00000023868/ENSMUSG00000032177/ENSMUSG00000020053/ENSMUSG00000037012/ENSMUSG00000036067/ENSMUSG00000027646/ENSMUSG00000026839/ENSMUSG00000006362/ENSMUSG00000025236/ENSMUSG00000024781/ENSMUSG00000115338/ENSMUSG00000073293/ENSMUSG00000048120/ENSMUSG00000021809/ENSMUSG00000030717/ENSMUSG00000026409/ENSMUSG00000026313/ENSMUSG00000005534/ENSMUSG00000025815/ENSMUSG00000025736/ENSMUSG00000028100/ENSMUSG00000022383/ENSMUSG00000027639/ENSMUSG00000048029/ENSMUSG00000054958/ENSMUSG00000000628/ENSMUSG00000060600/ENSMUSG00000033427/ENSMUSG00000005373/ENSMUSG00000033308/ENSMUSG00000069094	FALSE	Downregulated
BP	GO:0021915	neural tube development	154	-0.255503	-1.0865	0.258446	0.872291	0.850048	2487	tags=22%, list=17%, signal=18%	ENSMUSG00000005150/ENSMUSG00000010609/ENSMUSG00000024335/ENSMUSG00000014232/ENSMUSG00000001632/ENSMUSG00000038564/ENSMUSG00000070509/ENSMUSG00000028780/ENSMUSG00000022297/ENSMUSG00000024169/ENSMUSG00000054196/ENSMUSG00000090100/ENSMUSG00000036606/ENSMUSG00000031628/ENSMUSG00000017009/ENSMUSG00000037992/ENSMUSG00000004846/ENSMUSG00000027996/ENSMUSG00000001089/ENSMUSG00000029009/ENSMUSG00000060733/ENSMUSG00000027315/ENSMUSG00000025902/ENSMUSG00000002496/ENSMUSG00000026029/ENSMUSG00000040836/ENSMUSG00000039509/ENSMUSG00000022528/ENSMUSG00000052957/ENSMUSG00000022568/ENSMUSG00000071226/ENSMUSG00000001761/ENSMUSG00000027168/ENSMUSG00000019979	FALSE	Downregulated
BP	GO:0002757	immune response-activating signaling pathway	312	0.22422	1.06618	0.258974	0.872291	0.850048	2282	tags=17%, list=16%, signal=15%	ENSMUSG00000049625/ENSMUSG00000022901/ENSMUSG00000030247/ENSMUSG00000033107/ENSMUSG00000017697/ENSMUSG00000020399/ENSMUSG00000043008/ENSMUSG00000040751/ENSMUSG00000031309/ENSMUSG00000021108/ENSMUSG00000046879/ENSMUSG00000052889/ENSMUSG00000032688/ENSMUSG00000005583/ENSMUSG00000030793/ENSMUSG00000040296/ENSMUSG00000032109/ENSMUSG00000023051/ENSMUSG00000036931/ENSMUSG00000033721/ENSMUSG00000030579/ENSMUSG00000023992/ENSMUSG00000025314/ENSMUSG00000033777/ENSMUSG00000036990/ENSMUSG00000052688/ENSMUSG00000020458/ENSMUSG00000030067/ENSMUSG00000057329/ENSMUSG00000001751/ENSMUSG00000030744/ENSMUSG00000027298/ENSMUSG00000028341/ENSMUSG00000036103/ENSMUSG00000029135/ENSMUSG00000024079/ENSMUSG00000058715/ENSMUSG00000041417/ENSMUSG00000070000/ENSMUSG00000076439/ENSMUSG00000044813/ENSMUSG00000036712/ENSMUSG00000022488/ENSMUSG00000022637/ENSMUSG00000075376/ENSMUSG00000026753/ENSMUSG00000055447/ENSMUSG00000028885/ENSMUSG00000005057/ENSMUSG00000020707/ENSMUSG00000025499/ENSMUSG00000020823/ENSMUSG00000063358	FALSE	Upregulated
MF	GO:0070180	large ribosomal subunit rRNA binding	8	0.544273	1.21061	0.259657	0.872361	0.850117	1810	tags=38%, list=13%, signal=33%	ENSMUSG00000032044/ENSMUSG00000062328/ENSMUSG00000017404	FALSE	Upregulated
MF	GO:0016801	hydrolase activity, acting on ether bonds	8	0.543856	1.20968	0.259657	0.872361	0.850117	3602	tags=50%, list=25%, signal=37%	ENSMUSG00000033805/ENSMUSG00000010307/ENSMUSG00000038776/ENSMUSG00000022040	FALSE	Upregulated
MF	GO:0016803	ether hydrolase activity	8	0.543856	1.20968	0.259657	0.872361	0.850117	3602	tags=50%, list=25%, signal=37%	ENSMUSG00000033805/ENSMUSG00000010307/ENSMUSG00000038776/ENSMUSG00000022040	FALSE	Upregulated
BP	GO:2000562	negative regulation of CD4-positive, alpha-beta T cell proliferation	8	0.543606	1.20912	0.259657	0.872361	0.850117	1964	tags=25%, list=14%, signal=22%	ENSMUSG00000021125/ENSMUSG00000022637	FALSE	Upregulated
MF	GO:0035252	UDP-xylosyltransferase activity	8	0.541727	1.20494	0.259657	0.872361	0.850117	866	tags=25%, list=6%, signal=23%	ENSMUSG00000047434/ENSMUSG00000020868	FALSE	Upregulated
BP	GO:0032611	interleukin-1 beta production	49	-0.321565	-1.12605	0.259649	0.872361	0.850117	2537	tags=33%, list=18%, signal=27%	ENSMUSG00000051029/ENSMUSG00000020053/ENSMUSG00000037012/ENSMUSG00000027364/ENSMUSG00000038058/ENSMUSG00000004951/ENSMUSG00000037860/ENSMUSG00000079227/ENSMUSG00000032508/ENSMUSG00000060216/ENSMUSG00000026029/ENSMUSG00000067586/ENSMUSG00000062210/ENSMUSG00000028195/ENSMUSG00000029073/ENSMUSG00000022575	FALSE	Downregulated
MF	GO:0061775	cohesin loader activity	124	-0.268181	-1.10064	0.259194	0.872361	0.850117	1987	tags=16%, list=14%, signal=14%	ENSMUSG00000057133/ENSMUSG00000031583/ENSMUSG00000034931/ENSMUSG00000048120/ENSMUSG00000026355/ENSMUSG00000041645/ENSMUSG00000063870/ENSMUSG00000034653/ENSMUSG00000030528/ENSMUSG00000029389/ENSMUSG00000040177/ENSMUSG00000005045/ENSMUSG00000023852/ENSMUSG00000002870/ENSMUSG00000041235/ENSMUSG00000026896/ENSMUSG00000002227/ENSMUSG00000038685/ENSMUSG00000048602/ENSMUSG00000038094	FALSE	Downregulated
MF	GO:0005096	GTPase activator activity	211	0.234999	1.06588	0.259542	0.872361	0.850117	2612	tags=25%, list=18%, signal=20%	ENSMUSG00000021676/ENSMUSG00000016128/ENSMUSG00000021219/ENSMUSG00000025422/ENSMUSG00000036273/ENSMUSG00000002459/ENSMUSG00000042671/ENSMUSG00000030220/ENSMUSG00000020289/ENSMUSG00000030844/ENSMUSG00000037148/ENSMUSG00000036882/ENSMUSG00000022436/ENSMUSG00000050730/ENSMUSG00000052087/ENSMUSG00000041444/ENSMUSG00000035954/ENSMUSG00000020143/ENSMUSG00000020599/ENSMUSG00000038530/ENSMUSG00000024493/ENSMUSG00000026360/ENSMUSG00000041219/ENSMUSG00000056486/ENSMUSG00000032192/ENSMUSG00000041986/ENSMUSG00000025531/ENSMUSG00000009681/ENSMUSG00000067629/ENSMUSG00000024883/ENSMUSG00000035151/ENSMUSG00000020716/ENSMUSG00000032714/ENSMUSG00000026678/ENSMUSG00000029101/ENSMUSG00000020121/ENSMUSG00000048720/ENSMUSG00000022488/ENSMUSG00000062232/ENSMUSG00000036995/ENSMUSG00000078185/ENSMUSG00000041351/ENSMUSG00000039031/ENSMUSG00000052921/ENSMUSG00000033697/ENSMUSG00000022419/ENSMUSG00000003226/ENSMUSG00000031216/ENSMUSG00000020986/ENSMUSG00000038515/ENSMUSG00000034867/ENSMUSG00000039831	FALSE	Upregulated
BP	GO:2000436	positive regulation of protein neddylation	5	0.627293	1.21931	0.260042	0.872553	0.850304	3209	tags=40%, list=22%, signal=31%	ENSMUSG00000027708/ENSMUSG00000038506	FALSE	Upregulated
MF	GO:0070324	thyroid hormone binding	5	0.627225	1.21918	0.260042	0.872553	0.850304	501	tags=20%, list=4%, signal=19%	ENSMUSG00000030905	FALSE	Upregulated
MF	GO:0034483	heparan sulfate sulfotransferase activity	11	-0.480435	-1.16867	0.259813	0.872553	0.850304	1446	tags=27%, list=10%, signal=25%	ENSMUSG00000027977/ENSMUSG00000027971/ENSMUSG00000046321	FALSE	Downregulated
BP	GO:1903214	regulation of protein targeting to mitochondrion	17	0.4121	1.16121	0.259912	0.872553	0.850304	886	tags=18%, list=6%, signal=17%	ENSMUSG00000022752/ENSMUSG00000036273/ENSMUSG00000030854	FALSE	Upregulated
BP	GO:0006196	AMP catabolic process	6	0.597373	1.21259	0.26087	0.87285	0.850593	143	tags=33%, list=1%, signal=33%	ENSMUSG00000017697/ENSMUSG00000032420	FALSE	Upregulated
BP	GO:0039536	negative regulation of RIG-I signaling pathway	7	0.568019	1.20935	0.26087	0.87285	0.850593	585	tags=29%, list=4%, signal=27%	ENSMUSG00000033107/ENSMUSG00000032109	FALSE	Upregulated
BP	GO:0098581	detection of external biotic stimulus	7	0.567342	1.20791	0.26087	0.87285	0.850593	983	tags=29%, list=7%, signal=27%	ENSMUSG00000023034/ENSMUSG00000023992	FALSE	Upregulated
BP	GO:0050932	regulation of pigment cell differentiation	7	0.565992	1.20504	0.26087	0.87285	0.850593	3068	tags=57%, list=21%, signal=45%	ENSMUSG00000019966/ENSMUSG00000057329/ENSMUSG00000005804/ENSMUSG00000026872	FALSE	Upregulated
MF	GO:0004550	nucleoside diphosphate kinase activity	14	-0.445983	-1.16839	0.26087	0.87285	0.850593	3741	tags=50%, list=26%, signal=37%	ENSMUSG00000026817/ENSMUSG00000039058/ENSMUSG00000024177/ENSMUSG00000037601/ENSMUSG00000020638/ENSMUSG00000028527/ENSMUSG00000026807	FALSE	Downregulated
BP	GO:0019184	nonribosomal peptide biosynthetic process	14	-0.445664	-1.16756	0.26087	0.87285	0.850593	2886	tags=43%, list=20%, signal=34%	ENSMUSG00000027603/ENSMUSG00000031668/ENSMUSG00000006345/ENSMUSG00000028124/ENSMUSG00000028167/ENSMUSG00000006344	FALSE	Downregulated
BP	GO:0048644	muscle organ morphogenesis	53	-0.318948	-1.13675	0.26049	0.87285	0.850593	1558	tags=19%, list=11%, signal=17%	ENSMUSG00000049577/ENSMUSG00000075254/ENSMUSG00000024909/ENSMUSG00000029287/ENSMUSG00000021313/ENSMUSG00000041235/ENSMUSG00000022306/ENSMUSG00000044674/ENSMUSG00000022836/ENSMUSG00000027966	FALSE	Downregulated
BP	GO:0031529	ruffle organization	48	0.310983	1.12797	0.260465	0.87285	0.850593	2836	tags=33%, list=20%, signal=27%	ENSMUSG00000020319/ENSMUSG00000006154/ENSMUSG00000032366/ENSMUSG00000022436/ENSMUSG00000001864/ENSMUSG00000020173/ENSMUSG00000036353/ENSMUSG00000020120/ENSMUSG00000063887/ENSMUSG00000028126/ENSMUSG00000025499/ENSMUSG00000032911/ENSMUSG00000020669/ENSMUSG00000028991/ENSMUSG00000038301/ENSMUSG00000020593	FALSE	Upregulated
BP	GO:0051493	regulation of cytoskeleton organization	454	-0.225924	-1.07196	0.260252	0.87285	0.850593	2924	tags=22%, list=20%, signal=18%	ENSMUSG00000029516/ENSMUSG00000031284/ENSMUSG00000055407/ENSMUSG00000042121/ENSMUSG00000024104/ENSMUSG00000052727/ENSMUSG00000053646/ENSMUSG00000029674/ENSMUSG00000022211/ENSMUSG00000031871/ENSMUSG00000036087/ENSMUSG00000024142/ENSMUSG00000022231/ENSMUSG00000037313/ENSMUSG00000021253/ENSMUSG00000030774/ENSMUSG00000010175/ENSMUSG00000021367/ENSMUSG00000030720/ENSMUSG00000040260/ENSMUSG00000063810/ENSMUSG00000040852/ENSMUSG00000033004/ENSMUSG00000029449/ENSMUSG00000039298/ENSMUSG00000039230/ENSMUSG00000024236/ENSMUSG00000029528/ENSMUSG00000016150/ENSMUSG00000018707/ENSMUSG00000023826/ENSMUSG00000022021/ENSMUSG00000020388/ENSMUSG00000049550/ENSMUSG00000031328/ENSMUSG00000028832/ENSMUSG00000031355/ENSMUSG00000044042/ENSMUSG00000070372/ENSMUSG00000028458/ENSMUSG00000034252/ENSMUSG00000027959/ENSMUSG00000034616/ENSMUSG00000090100/ENSMUSG00000014778/ENSMUSG00000048537/ENSMUSG00000002365/ENSMUSG00000000579/ENSMUSG00000057265/ENSMUSG00000048915/ENSMUSG00000017009/ENSMUSG00000039103/ENSMUSG00000027274/ENSMUSG00000020135/ENSMUSG00000031827/ENSMUSG00000056972/ENSMUSG00000020717/ENSMUSG00000096255/ENSMUSG00000018411/ENSMUSG00000050357/ENSMUSG00000022070/ENSMUSG00000040407/ENSMUSG00000029245/ENSMUSG00000036377/ENSMUSG00000079334/ENSMUSG00000034295/ENSMUSG00000091971/ENSMUSG00000018012/ENSMUSG00000022443/ENSMUSG00000032232/ENSMUSG00000004891/ENSMUSG00000056267/ENSMUSG00000025810/ENSMUSG00000044433/ENSMUSG00000031137/ENSMUSG00000031398/ENSMUSG00000015711/ENSMUSG00000022091/ENSMUSG00000022353/ENSMUSG00000068566/ENSMUSG00000022580/ENSMUSG00000021365/ENSMUSG00000052504/ENSMUSG00000021738/ENSMUSG00000027500/ENSMUSG00000031558/ENSMUSG00000024620/ENSMUSG00000071647/ENSMUSG00000017144/ENSMUSG00000022831/ENSMUSG00000029675/ENSMUSG00000002812/ENSMUSG00000038775/ENSMUSG00000032812/ENSMUSG00000046442/ENSMUSG00000036856/ENSMUSG00000023022/ENSMUSG00000003283/ENSMUSG00000054855/ENSMUSG00000048096/ENSMUSG00000027469/ENSMUSG00000045761	FALSE	Downregulated
BP	GO:0048755	branching morphogenesis of a nerve	13	0.46387	1.19775	0.261339	0.87408	0.851792	1513	tags=46%, list=11%, signal=41%	ENSMUSG00000036273/ENSMUSG00000032259/ENSMUSG00000030849/ENSMUSG00000028289/ENSMUSG00000020458/ENSMUSG00000033618	FALSE	Upregulated
MF	GO:0005546	phosphatidylinositol-4,5-bisphosphate binding	67	-0.302867	-1.1229	0.261404	0.87408	0.851792	3381	tags=37%, list=24%, signal=29%	ENSMUSG00000051177/ENSMUSG00000026620/ENSMUSG00000029518/ENSMUSG00000023277/ENSMUSG00000054423/ENSMUSG00000024104/ENSMUSG00000050332/ENSMUSG00000041801/ENSMUSG00000033335/ENSMUSG00000024897/ENSMUSG00000024236/ENSMUSG00000031662/ENSMUSG00000026825/ENSMUSG00000033763/ENSMUSG00000029608/ENSMUSG00000062542/ENSMUSG00000022377/ENSMUSG00000026824/ENSMUSG00000030616/ENSMUSG00000002812/ENSMUSG00000038775/ENSMUSG00000010660/ENSMUSG00000032231/ENSMUSG00000037295/ENSMUSG00000022575	FALSE	Downregulated
MF	GO:0001221	transcription coregulator binding	118	-0.269622	-1.0983	0.261484	0.87408	0.851792	4871	tags=49%, list=34%, signal=33%	ENSMUSG00000015053/ENSMUSG00000079317/ENSMUSG00000029563/ENSMUSG00000009555/ENSMUSG00000015839/ENSMUSG00000015120/ENSMUSG00000028807/ENSMUSG00000037373/ENSMUSG00000024140/ENSMUSG00000028466/ENSMUSG00000074221/ENSMUSG00000046711/ENSMUSG00000029267/ENSMUSG00000025958/ENSMUSG00000031618/ENSMUSG00000071415/ENSMUSG00000031161/ENSMUSG00000026104/ENSMUSG00000055024/ENSMUSG00000024454/ENSMUSG00000071076/ENSMUSG00000031066/ENSMUSG00000002968/ENSMUSG00000024050/ENSMUSG00000033016/ENSMUSG00000021779/ENSMUSG00000004897/ENSMUSG00000059552/ENSMUSG00000030796/ENSMUSG00000018160/ENSMUSG00000023994/ENSMUSG00000030970/ENSMUSG00000024927/ENSMUSG00000032238/ENSMUSG00000029516/ENSMUSG00000040097/ENSMUSG00000052534/ENSMUSG00000029836/ENSMUSG00000013787/ENSMUSG00000003032/ENSMUSG00000037791/ENSMUSG00000020538/ENSMUSG00000036893/ENSMUSG00000046532/ENSMUSG00000057133/ENSMUSG00000032187/ENSMUSG00000037992/ENSMUSG00000063870/ENSMUSG00000022521/ENSMUSG00000032035/ENSMUSG00000022383/ENSMUSG00000001280/ENSMUSG00000033276/ENSMUSG00000022528/ENSMUSG00000019256/ENSMUSG00000019768/ENSMUSG00000027168/ENSMUSG00000028358	FALSE	Downregulated
MF	GO:0005402	carbohydrate:monoatomic cation symporter activity	5	-0.615439	-1.21176	0.26276	0.874222	0.85193	1751	tags=40%, list=12%, signal=35%	ENSMUSG00000039838/ENSMUSG00000018566	FALSE	Downregulated
MF	GO:0089720	caspase binding	5	-0.614578	-1.21006	0.26276	0.874222	0.85193	1171	tags=60%, list=8%, signal=55%	ENSMUSG00000022684/ENSMUSG00000014776/ENSMUSG00000031077	FALSE	Downregulated
CC	GO:0005638	lamin filament	5	-0.614532	-1.20997	0.26276	0.874222	0.85193	1959	tags=80%, list=14%, signal=69%	ENSMUSG00000027613/ENSMUSG00000028063/ENSMUSG00000062075/ENSMUSG00000024590	FALSE	Downregulated
BP	GO:2000298	regulation of Rho-dependent protein serine/threonine kinase activity	5	-0.614286	-1.20949	0.26276	0.874222	0.85193	2206	tags=60%, list=15%, signal=51%	ENSMUSG00000050315/ENSMUSG00000032011/ENSMUSG00000075254	FALSE	Downregulated
BP	GO:0010649	regulation of cell communication by electrical coupling	8	0.539899	1.20088	0.261803	0.874222	0.85193	135	tags=12%, list=1%, signal=12%	ENSMUSG00000027861	FALSE	Upregulated
BP	GO:0003228	atrial cardiac muscle tissue development	9	-0.512607	-1.18203	0.261905	0.874222	0.85193	2630	tags=33%, list=18%, signal=27%	ENSMUSG00000010175/ENSMUSG00000018604/ENSMUSG00000067860	FALSE	Downregulated
CC	GO:0090443	FAR/SIN/STRIPAK complex	17	0.410994	1.15809	0.262115	0.874222	0.85193	733	tags=18%, list=5%, signal=17%	ENSMUSG00000063410/ENSMUSG00000039629/ENSMUSG00000021870	FALSE	Upregulated
BP	GO:0009620	response to fungus	26	-0.375307	-1.14933	0.262238	0.874222	0.85193	1559	tags=23%, list=11%, signal=21%	ENSMUSG00000031827/ENSMUSG00000002897/ENSMUSG00000032508/ENSMUSG00000009281/ENSMUSG00000041000/ENSMUSG00000019772	FALSE	Downregulated
BP	GO:0051851	host-mediated perturbation of symbiont process	82	-0.288612	-1.10869	0.26259	0.874222	0.85193	3353	tags=29%, list=23%, signal=23%	ENSMUSG00000025153/ENSMUSG00000022587/ENSMUSG00000041459/ENSMUSG00000054455/ENSMUSG00000024002/ENSMUSG00000029249/ENSMUSG00000021258/ENSMUSG00000024610/ENSMUSG00000042628/ENSMUSG00000025492/ENSMUSG00000023826/ENSMUSG00000032187/ENSMUSG00000005718/ENSMUSG00000026433/ENSMUSG00000032507/ENSMUSG00000060166/ENSMUSG00000000266/ENSMUSG00000024457/ENSMUSG00000036499/ENSMUSG00000043279/ENSMUSG00000034653/ENSMUSG00000000058/ENSMUSG00000023852/ENSMUSG00000001280	FALSE	Downregulated
MF	GO:0000510	H3-H4 histone complex chaperone activity	122	-0.270603	-1.10787	0.262697	0.874222	0.85193	1987	tags=16%, list=14%, signal=14%	ENSMUSG00000057133/ENSMUSG00000031583/ENSMUSG00000034931/ENSMUSG00000048120/ENSMUSG00000026355/ENSMUSG00000041645/ENSMUSG00000063870/ENSMUSG00000034653/ENSMUSG00000030528/ENSMUSG00000029389/ENSMUSG00000040177/ENSMUSG00000005045/ENSMUSG00000023852/ENSMUSG00000002870/ENSMUSG00000041235/ENSMUSG00000026896/ENSMUSG00000002227/ENSMUSG00000038685/ENSMUSG00000048602/ENSMUSG00000038094	FALSE	Downregulated
MF	GO:0015616	DNA translocase activity	122	-0.270603	-1.10787	0.262697	0.874222	0.85193	1987	tags=16%, list=14%, signal=14%	ENSMUSG00000057133/ENSMUSG00000031583/ENSMUSG00000034931/ENSMUSG00000048120/ENSMUSG00000026355/ENSMUSG00000041645/ENSMUSG00000063870/ENSMUSG00000034653/ENSMUSG00000030528/ENSMUSG00000029389/ENSMUSG00000040177/ENSMUSG00000005045/ENSMUSG00000023852/ENSMUSG00000002870/ENSMUSG00000041235/ENSMUSG00000026896/ENSMUSG00000002227/ENSMUSG00000038685/ENSMUSG00000048602/ENSMUSG00000038094	FALSE	Downregulated
MF	GO:0140584	chromatin extrusion motor activity	122	-0.270603	-1.10787	0.262697	0.874222	0.85193	1987	tags=16%, list=14%, signal=14%	ENSMUSG00000057133/ENSMUSG00000031583/ENSMUSG00000034931/ENSMUSG00000048120/ENSMUSG00000026355/ENSMUSG00000041645/ENSMUSG00000063870/ENSMUSG00000034653/ENSMUSG00000030528/ENSMUSG00000029389/ENSMUSG00000040177/ENSMUSG00000005045/ENSMUSG00000023852/ENSMUSG00000002870/ENSMUSG00000041235/ENSMUSG00000026896/ENSMUSG00000002227/ENSMUSG00000038685/ENSMUSG00000048602/ENSMUSG00000038094	FALSE	Downregulated
MF	GO:0140665	ATP-dependent H3-H4 histone complex chaperone activity	122	-0.270603	-1.10787	0.262697	0.874222	0.85193	1987	tags=16%, list=14%, signal=14%	ENSMUSG00000057133/ENSMUSG00000031583/ENSMUSG00000034931/ENSMUSG00000048120/ENSMUSG00000026355/ENSMUSG00000041645/ENSMUSG00000063870/ENSMUSG00000034653/ENSMUSG00000030528/ENSMUSG00000029389/ENSMUSG00000040177/ENSMUSG00000005045/ENSMUSG00000023852/ENSMUSG00000002870/ENSMUSG00000041235/ENSMUSG00000026896/ENSMUSG00000002227/ENSMUSG00000038685/ENSMUSG00000048602/ENSMUSG00000038094	FALSE	Downregulated
MF	GO:0140849	ATP-dependent H2AZ histone chaperone activity	122	-0.270603	-1.10787	0.262697	0.874222	0.85193	1987	tags=16%, list=14%, signal=14%	ENSMUSG00000057133/ENSMUSG00000031583/ENSMUSG00000034931/ENSMUSG00000048120/ENSMUSG00000026355/ENSMUSG00000041645/ENSMUSG00000063870/ENSMUSG00000034653/ENSMUSG00000030528/ENSMUSG00000029389/ENSMUSG00000040177/ENSMUSG00000005045/ENSMUSG00000023852/ENSMUSG00000002870/ENSMUSG00000041235/ENSMUSG00000026896/ENSMUSG00000002227/ENSMUSG00000038685/ENSMUSG00000048602/ENSMUSG00000038094	FALSE	Downregulated
BP	GO:0048608	reproductive structure development	224	-0.244645	-1.07616	0.262376	0.874222	0.85193	2466	tags=22%, list=17%, signal=18%	ENSMUSG00000038402/ENSMUSG00000005533/ENSMUSG00000000957/ENSMUSG00000027646/ENSMUSG00000004263/ENSMUSG00000057789/ENSMUSG00000030498/ENSMUSG00000020396/ENSMUSG00000021589/ENSMUSG00000033487/ENSMUSG00000046532/ENSMUSG00000031328/ENSMUSG00000042625/ENSMUSG00000030717/ENSMUSG00000018604/ENSMUSG00000031628/ENSMUSG00000037992/ENSMUSG00000040407/ENSMUSG00000005534/ENSMUSG00000027996/ENSMUSG00000028469/ENSMUSG00000031574/ENSMUSG00000022443/ENSMUSG00000056220/ENSMUSG00000060216/ENSMUSG00000028978/ENSMUSG00000030093/ENSMUSG00000021732/ENSMUSG00000000753/ENSMUSG00000041415/ENSMUSG00000041147/ENSMUSG00000043441/ENSMUSG00000054717/ENSMUSG00000031980/ENSMUSG00000016918/ENSMUSG00000041235/ENSMUSG00000018238/ENSMUSG00000022306/ENSMUSG00000074637/ENSMUSG00000005268/ENSMUSG00000042500/ENSMUSG00000019256/ENSMUSG00000028453/ENSMUSG00000036856/ENSMUSG00000030551/ENSMUSG00000032327/ENSMUSG00000019768/ENSMUSG00000029480/ENSMUSG00000002324	FALSE	Downregulated
BP	GO:0006942	regulation of striated muscle contraction	60	0.293677	1.11353	0.262921	0.874485	0.852187	1751	tags=20%, list=12%, signal=18%	ENSMUSG00000074652/ENSMUSG00000027861/ENSMUSG00000041695/ENSMUSG00000021125/ENSMUSG00000041957/ENSMUSG00000023034/ENSMUSG00000038260/ENSMUSG00000022770/ENSMUSG00000026360/ENSMUSG00000029470/ENSMUSG00000035283/ENSMUSG00000051331	FALSE	Upregulated
BP	GO:0051036	regulation of endosome size	12	0.477964	1.20213	0.263948	0.87489	0.852581	4105	tags=58%, list=29%, signal=42%	ENSMUSG00000090247/ENSMUSG00000042992/ENSMUSG00000055553/ENSMUSG00000057506/ENSMUSG00000053119/ENSMUSG00000001018/ENSMUSG00000017831	FALSE	Upregulated
MF	GO:0016671	oxidoreductase activity, acting on a sulfur group of donors, disulfide as acceptor	8	0.539071	1.19904	0.263948	0.87489	0.852581	274	tags=12%, list=2%, signal=12%	ENSMUSG00000054733	FALSE	Upregulated
BP	GO:0002887	negative regulation of myeloid leukocyte mediated immunity	8	0.538261	1.19723	0.263948	0.87489	0.852581	3278	tags=62%, list=23%, signal=48%	ENSMUSG00000038147/ENSMUSG00000005413/ENSMUSG00000009681/ENSMUSG00000052336/ENSMUSG00000034652	FALSE	Upregulated
BP	GO:0003175	tricuspid valve development	6	-0.573766	-1.19621	0.263838	0.87489	0.852581	1558	tags=50%, list=11%, signal=45%	ENSMUSG00000032440/ENSMUSG00000049577/ENSMUSG00000022306	FALSE	Downregulated
BP	GO:0003186	tricuspid valve morphogenesis	6	-0.573766	-1.19621	0.263838	0.87489	0.852581	1558	tags=50%, list=11%, signal=45%	ENSMUSG00000032440/ENSMUSG00000049577/ENSMUSG00000022306	FALSE	Downregulated
BP	GO:1903054	negative regulation of extracellular matrix organization	6	-0.573712	-1.19609	0.263838	0.87489	0.852581	1488	tags=33%, list=10%, signal=30%	ENSMUSG00000030341/ENSMUSG00000029287	FALSE	Downregulated
BP	GO:0070305	response to cGMP	7	-0.544077	-1.17017	0.263838	0.87489	0.852581	1282	tags=29%, list=9%, signal=26%	ENSMUSG00000028469/ENSMUSG00000032338	FALSE	Downregulated
BP	GO:0061009	common bile duct development	7	-0.542387	-1.16653	0.263838	0.87489	0.852581	1779	tags=57%, list=12%, signal=50%	ENSMUSG00000000567/ENSMUSG00000062234/ENSMUSG00000025902/ENSMUSG00000022528	FALSE	Downregulated
BP	GO:0070296	sarcoplasmic reticulum calcium ion transport	23	-0.391845	-1.15999	0.263914	0.87489	0.852581	2177	tags=43%, list=15%, signal=37%	ENSMUSG00000001175/ENSMUSG00000004035/ENSMUSG00000054640/ENSMUSG00000053819/ENSMUSG00000079227/ENSMUSG00000014776/ENSMUSG00000021313/ENSMUSG00000041235/ENSMUSG00000020635/ENSMUSG00000030592	FALSE	Downregulated
BP	GO:0090278	negative regulation of peptide hormone secretion	50	-0.319328	-1.12181	0.263717	0.87489	0.852581	3947	tags=46%, list=28%, signal=33%	ENSMUSG00000040009/ENSMUSG00000030659/ENSMUSG00000035621/ENSMUSG00000026074/ENSMUSG00000029174/ENSMUSG00000051256/ENSMUSG00000029249/ENSMUSG00000033685/ENSMUSG00000025583/ENSMUSG00000027712/ENSMUSG00000040687/ENSMUSG00000020538/ENSMUSG00000054459/ENSMUSG00000023826/ENSMUSG00000021194/ENSMUSG00000025959/ENSMUSG00000029361/ENSMUSG00000031255/ENSMUSG00000040136/ENSMUSG00000020635/ENSMUSG00000055980/ENSMUSG00000021647/ENSMUSG00000033717	FALSE	Downregulated
CC	GO:0005901	caveola	87	-0.283149	-1.10179	0.263339	0.87489	0.852581	3507	tags=39%, list=25%, signal=30%	ENSMUSG00000031808/ENSMUSG00000063142/ENSMUSG00000031523/ENSMUSG00000024639/ENSMUSG00000003123/ENSMUSG00000021759/ENSMUSG00000036570/ENSMUSG00000024858/ENSMUSG00000035805/ENSMUSG00000019822/ENSMUSG00000029778/ENSMUSG00000040896/ENSMUSG00000030720/ENSMUSG00000037012/ENSMUSG00000007097/ENSMUSG00000027082/ENSMUSG00000005533/ENSMUSG00000027646/ENSMUSG00000048120/ENSMUSG00000048915/ENSMUSG00000027748/ENSMUSG00000038473/ENSMUSG00000005534/ENSMUSG00000029361/ENSMUSG00000028613/ENSMUSG00000000058/ENSMUSG00000002496/ENSMUSG00000028978/ENSMUSG00000022376/ENSMUSG00000074364/ENSMUSG00000032511/ENSMUSG00000055980/ENSMUSG00000003283/ENSMUSG00000001761	FALSE	Downregulated
BP	GO:0007405	neuroblast proliferation	68	0.285499	1.10523	0.264151	0.875288	0.852969	1836	tags=25%, list=13%, signal=22%	ENSMUSG00000033031/ENSMUSG00000046731/ENSMUSG00000036273/ENSMUSG00000032259/ENSMUSG00000027985/ENSMUSG00000021224/ENSMUSG00000030849/ENSMUSG00000021379/ENSMUSG00000047976/ENSMUSG00000023951/ENSMUSG00000020950/ENSMUSG00000031778/ENSMUSG00000029838/ENSMUSG00000037225/ENSMUSG00000030201/ENSMUSG00000038805/ENSMUSG00000020716	FALSE	Upregulated
BP	GO:0032635	interleukin-6 production	97	-0.281017	-1.10815	0.264249	0.875339	0.853019	2565	tags=29%, list=18%, signal=24%	ENSMUSG00000024927/ENSMUSG00000010047/ENSMUSG00000024858/ENSMUSG00000022661/ENSMUSG00000020227/ENSMUSG00000055148/ENSMUSG00000005150/ENSMUSG00000010609/ENSMUSG00000024610/ENSMUSG00000038058/ENSMUSG00000034610/ENSMUSG00000025340/ENSMUSG00000057342/ENSMUSG00000022948/ENSMUSG00000079227/ENSMUSG00000002897/ENSMUSG00000030341/ENSMUSG00000032508/ENSMUSG00000060216/ENSMUSG00000028195/ENSMUSG00000025083/ENSMUSG00000037523/ENSMUSG00000016528/ENSMUSG00000047123/ENSMUSG00000026896/ENSMUSG00000034227/ENSMUSG00000047139/ENSMUSG00000008496	FALSE	Downregulated
BP	GO:1990822	basic amino acid transmembrane transport	10	-0.493089	-1.17176	0.264432	0.875401	0.853079	3483	tags=70%, list=24%, signal=53%	ENSMUSG00000029416/ENSMUSG00000021265/ENSMUSG00000031596/ENSMUSG00000028744/ENSMUSG00000030720/ENSMUSG00000041313/ENSMUSG00000031297	FALSE	Downregulated
BP	GO:0042445	hormone metabolic process	133	0.255156	1.09217	0.264423	0.875401	0.853079	1565	tags=15%, list=11%, signal=14%	ENSMUSG00000024107/ENSMUSG00000042453/ENSMUSG00000024990/ENSMUSG00000004815/ENSMUSG00000034640/ENSMUSG00000028980/ENSMUSG00000028174/ENSMUSG00000030905/ENSMUSG00000030768/ENSMUSG00000007682/ENSMUSG00000041324/ENSMUSG00000063415/ENSMUSG00000030530/ENSMUSG00000038418/ENSMUSG00000000326/ENSMUSG00000006611/ENSMUSG00000026170/ENSMUSG00000025260/ENSMUSG00000001751/ENSMUSG00000025350	FALSE	Upregulated
BP	GO:0034975	protein folding in endoplasmic reticulum	5	-0.611724	-1.20444	0.26465	0.875578	0.853252	5248	tags=80%, list=37%, signal=51%	ENSMUSG00000025130/ENSMUSG00000021831/ENSMUSG00000057069/ENSMUSG00000022136	FALSE	Downregulated
BP	GO:0031573	mitotic intra-S DNA damage checkpoint signaling	14	-0.444945	-1.16568	0.26465	0.875578	0.853252	291	tags=14%, list=2%, signal=14%	ENSMUSG00000029521/ENSMUSG00000035032	FALSE	Downregulated
BP	GO:0031645	negative regulation of nervous system process	15	-0.441603	-1.18113	0.265038	0.876587	0.854235	2601	tags=33%, list=18%, signal=27%	ENSMUSG00000031668/ENSMUSG00000023915/ENSMUSG00000027950/ENSMUSG00000003352/ENSMUSG00000027895	FALSE	Downregulated
BP	GO:0014887	cardiac muscle adaptation	23	0.373705	1.14498	0.265169	0.876747	0.854391	2476	tags=35%, list=17%, signal=29%	ENSMUSG00000005583/ENSMUSG00000028161/ENSMUSG00000032355/ENSMUSG00000033326/ENSMUSG00000019789/ENSMUSG00000025220/ENSMUSG00000027358/ENSMUSG00000027716	FALSE	Upregulated
BP	GO:0071044	histone mRNA catabolic process	11	0.489258	1.19365	0.265525	0.877106	0.854741	4621	tags=64%, list=32%, signal=43%	ENSMUSG00000032410/ENSMUSG00000037296/ENSMUSG00000034259/ENSMUSG00000024234/ENSMUSG00000042167/ENSMUSG00000036779/ENSMUSG00000034218	FALSE	Upregulated
CC	GO:0001674	female germ cell nucleus	11	0.488914	1.19281	0.265525	0.877106	0.854741	3445	tags=55%, list=24%, signal=41%	ENSMUSG00000014767/ENSMUSG00000028645/ENSMUSG00000096225/ENSMUSG00000069662/ENSMUSG00000028271/ENSMUSG00000033983	FALSE	Upregulated
BP	GO:0050866	negative regulation of cell activation	132	-0.263442	-1.09949	0.265411	0.877106	0.854741	2303	tags=22%, list=16%, signal=19%	ENSMUSG00000037808/ENSMUSG00000023915/ENSMUSG00000026430/ENSMUSG00000025340/ENSMUSG00000044288/ENSMUSG00000004951/ENSMUSG00000021782/ENSMUSG00000031628/ENSMUSG00000017009/ENSMUSG00000029603/ENSMUSG00000042228/ENSMUSG00000028042/ENSMUSG00000063632/ENSMUSG00000039377/ENSMUSG00000018899/ENSMUSG00000002496/ENSMUSG00000031805/ENSMUSG00000002108/ENSMUSG00000053647/ENSMUSG00000024907/ENSMUSG00000024539/ENSMUSG00000027583/ENSMUSG00000027508/ENSMUSG00000030748/ENSMUSG00000078202/ENSMUSG00000022568/ENSMUSG00000034227/ENSMUSG00000047139/ENSMUSG00000053399	FALSE	Downregulated
BP	GO:0010458	exit from mitosis	23	-0.390895	-1.15718	0.265709	0.877443	0.855069	578	tags=13%, list=4%, signal=13%	ENSMUSG00000008575/ENSMUSG00000001911/ENSMUSG00000017716	FALSE	Downregulated
BP	GO:0006937	regulation of muscle contraction	113	0.260025	1.09114	0.265882	0.877742	0.855361	1180	tags=16%, list=8%, signal=15%	ENSMUSG00000074652/ENSMUSG00000017697/ENSMUSG00000027861/ENSMUSG00000041695/ENSMUSG00000028172/ENSMUSG00000045318/ENSMUSG00000021125/ENSMUSG00000041957/ENSMUSG00000023034/ENSMUSG00000038260/ENSMUSG00000057914/ENSMUSG00000022770/ENSMUSG00000050730/ENSMUSG00000047976/ENSMUSG00000035954/ENSMUSG00000045730/ENSMUSG00000005672/ENSMUSG00000026360	FALSE	Upregulated
CC	GO:0043235	receptor complex	259	0.229391	1.07139	0.265985	0.877807	0.855424	2062	tags=20%, list=14%, signal=17%	ENSMUSG00000024107/ENSMUSG00000049511/ENSMUSG00000029054/ENSMUSG00000029710/ENSMUSG00000021478/ENSMUSG00000000555/ENSMUSG00000037653/ENSMUSG00000031304/ENSMUSG00000029211/ENSMUSG00000034997/ENSMUSG00000054263/ENSMUSG00000024799/ENSMUSG00000032259/ENSMUSG00000007653/ENSMUSG00000024789/ENSMUSG00000026834/ENSMUSG00000053930/ENSMUSG00000000290/ENSMUSG00000028072/ENSMUSG00000056073/ENSMUSG00000039115/ENSMUSG00000017057/ENSMUSG00000030849/ENSMUSG00000059456/ENSMUSG00000062209/ENSMUSG00000022636/ENSMUSG00000096883/ENSMUSG00000030309/ENSMUSG00000032528/ENSMUSG00000045730/ENSMUSG00000005672/ENSMUSG00000098557/ENSMUSG00000022797/ENSMUSG00000042284/ENSMUSG00000006611/ENSMUSG00000032925/ENSMUSG00000031537/ENSMUSG00000052155/ENSMUSG00000027298/ENSMUSG00000032547/ENSMUSG00000032046/ENSMUSG00000069806/ENSMUSG00000041046/ENSMUSG00000071424/ENSMUSG00000056755/ENSMUSG00000066189/ENSMUSG00000029433/ENSMUSG00000027358/ENSMUSG00000063887/ENSMUSG00000052581/ENSMUSG00000036357	FALSE	Upregulated
BP	GO:0009073	aromatic amino acid family biosynthetic process	5	-0.610796	-1.20262	0.266541	0.878287	0.855892	258	tags=100%, list=2%, signal=98%	ENSMUSG00000029376/ENSMUSG00000021048/ENSMUSG00000021496/ENSMUSG00000020098	FALSE	Downregulated
BP	GO:0060406	positive regulation of penile erection	5	-0.610232	-1.20151	0.266541	0.878287	0.855892	412	tags=60%, list=3%, signal=58%	ENSMUSG00000046532/ENSMUSG00000049112/ENSMUSG00000019772	FALSE	Downregulated
BP	GO:0061643	chemorepulsion of axon	5	-0.609979	-1.20101	0.266541	0.878287	0.855892	1833	tags=80%, list=13%, signal=70%	ENSMUSG00000021994/ENSMUSG00000029765/ENSMUSG00000059921/ENSMUSG00000020902	FALSE	Downregulated
BP	GO:0010726	positive regulation of hydrogen peroxide metabolic process	5	-0.609589	-1.20024	0.266541	0.878287	0.855892	1522	tags=40%, list=11%, signal=36%	ENSMUSG00000025453/ENSMUSG00000062012	FALSE	Downregulated
BP	GO:0072014	proximal tubule development	8	-0.529107	-1.17801	0.266791	0.878287	0.855892	1889	tags=25%, list=13%, signal=22%	ENSMUSG00000042797/ENSMUSG00000032744	FALSE	Downregulated
BP	GO:0032988	protein-RNA complex disassembly	8	-0.52839	-1.17642	0.266791	0.878287	0.855892	3750	tags=62%, list=26%, signal=46%	ENSMUSG00000029345/ENSMUSG00000034278/ENSMUSG00000028452/ENSMUSG00000021288/ENSMUSG00000016526	FALSE	Downregulated
BP	GO:0048701	embryonic cranial skeleton morphogenesis	32	-0.358955	-1.13461	0.266784	0.878287	0.855892	3289	tags=34%, list=23%, signal=27%	ENSMUSG00000011658/ENSMUSG00000044791/ENSMUSG00000079487/ENSMUSG00000021253/ENSMUSG00000000957/ENSMUSG00000024563/ENSMUSG00000024169/ENSMUSG00000027523/ENSMUSG00000084946/ENSMUSG00000052957/ENSMUSG00000023391	FALSE	Downregulated
BP	GO:0048864	stem cell development	71	-0.298921	-1.11651	0.266784	0.878287	0.855892	3037	tags=31%, list=21%, signal=25%	ENSMUSG00000044791/ENSMUSG00000030539/ENSMUSG00000021904/ENSMUSG00000019647/ENSMUSG00000022231/ENSMUSG00000026455/ENSMUSG00000021367/ENSMUSG00000022382/ENSMUSG00000040254/ENSMUSG00000021451/ENSMUSG00000028780/ENSMUSG00000024613/ENSMUSG00000025810/ENSMUSG00000030093/ENSMUSG00000000627/ENSMUSG00000025969/ENSMUSG00000041415/ENSMUSG00000022528/ENSMUSG00000025207/ENSMUSG00000038777/ENSMUSG00000001761/ENSMUSG00000027168	FALSE	Downregulated
BP	GO:0030838	positive regulation of actin filament polymerization	41	0.328702	1.15089	0.267139	0.879162	0.856744	3214	tags=34%, list=22%, signal=27%	ENSMUSG00000021754/ENSMUSG00000036533/ENSMUSG00000030793/ENSMUSG00000022770/ENSMUSG00000059456/ENSMUSG00000025372/ENSMUSG00000022488/ENSMUSG00000007815/ENSMUSG00000028991/ENSMUSG00000026341/ENSMUSG00000006304/ENSMUSG00000050310/ENSMUSG00000045664/ENSMUSG00000044147	FALSE	Upregulated
MF	GO:0090555	phosphatidylethanolamine flippase activity	5	0.622681	1.21034	0.268499	0.880094	0.857652	2521	tags=40%, list=18%, signal=33%	ENSMUSG00000031441/ENSMUSG00000028970	FALSE	Upregulated
BP	GO:0010727	negative regulation of hydrogen peroxide metabolic process	5	0.622638	1.21026	0.268499	0.880094	0.857652	3005	tags=40%, list=21%, signal=32%	ENSMUSG00000022679/ENSMUSG00000004040	FALSE	Upregulated
BP	GO:0045721	negative regulation of gluconeogenesis	12	0.476919	1.1995	0.26824	0.880094	0.857652	2918	tags=42%, list=20%, signal=33%	ENSMUSG00000023571/ENSMUSG00000024042/ENSMUSG00000022710/ENSMUSG00000030094/ENSMUSG00000020038	FALSE	Upregulated
BP	GO:0003159	morphogenesis of an endothelium	12	0.476104	1.19745	0.26824	0.880094	0.857652	2998	tags=42%, list=21%, signal=33%	ENSMUSG00000016128/ENSMUSG00000030067/ENSMUSG00000007815/ENSMUSG00000054364/ENSMUSG00000000378	FALSE	Upregulated
BP	GO:0061154	endothelial tube morphogenesis	12	0.476104	1.19745	0.26824	0.880094	0.857652	2998	tags=42%, list=21%, signal=33%	ENSMUSG00000016128/ENSMUSG00000030067/ENSMUSG00000007815/ENSMUSG00000054364/ENSMUSG00000000378	FALSE	Upregulated
BP	GO:0031223	auditory behavior	13	0.462641	1.19458	0.267819	0.880094	0.857652	411	tags=23%, list=3%, signal=22%	ENSMUSG00000049625/ENSMUSG00000032259/ENSMUSG00000045871	FALSE	Upregulated
BP	GO:0045906	negative regulation of vasoconstriction	14	0.439434	1.18099	0.268499	0.880094	0.857652	2094	tags=43%, list=15%, signal=37%	ENSMUSG00000039115/ENSMUSG00000050730/ENSMUSG00000035954/ENSMUSG00000034765/ENSMUSG00000031778/ENSMUSG00000021109	FALSE	Upregulated
BP	GO:0046006	regulation of activated T cell proliferation	24	0.370404	1.13906	0.267735	0.880094	0.857652	782	tags=17%, list=5%, signal=16%	ENSMUSG00000031551/ENSMUSG00000022901/ENSMUSG00000030793/ENSMUSG00000028161	FALSE	Upregulated
MF	GO:0005245	voltage-gated calcium channel activity	32	0.339698	1.13356	0.268349	0.880094	0.857652	1899	tags=31%, list=13%, signal=27%	ENSMUSG00000041460/ENSMUSG00000049511/ENSMUSG00000029420/ENSMUSG00000057914/ENSMUSG00000021991/ENSMUSG00000069806/ENSMUSG00000051331/ENSMUSG00000033486/ENSMUSG00000056755/ENSMUSG00000066189	FALSE	Upregulated
BP	GO:0019692	deoxyribose phosphate metabolic process	42	-0.336054	-1.12935	0.267951	0.880094	0.857652	594	tags=24%, list=4%, signal=23%	ENSMUSG00000037601/ENSMUSG00000029366/ENSMUSG00000026839/ENSMUSG00000020638/ENSMUSG00000115338/ENSMUSG00000027639/ENSMUSG00000054958/ENSMUSG00000033427/ENSMUSG00000033308/ENSMUSG00000020649	FALSE	Downregulated
BP	GO:0051145	smooth muscle cell differentiation	59	-0.309298	-1.11405	0.268336	0.880094	0.857652	2762	tags=27%, list=19%, signal=22%	ENSMUSG00000024921/ENSMUSG00000022382/ENSMUSG00000055204/ENSMUSG00000004099/ENSMUSG00000032187/ENSMUSG00000018604/ENSMUSG00000015605/ENSMUSG00000024909/ENSMUSG00000053647/ENSMUSG00000021732/ENSMUSG00000024620/ENSMUSG00000031980/ENSMUSG00000032172/ENSMUSG00000022528/ENSMUSG00000036856/ENSMUSG00000040998	FALSE	Downregulated
BP	GO:0051346	negative regulation of hydrolase activity	68	-0.299306	-1.11315	0.268166	0.880094	0.857652	1881	tags=21%, list=13%, signal=18%	ENSMUSG00000051029/ENSMUSG00000027834/ENSMUSG00000036246/ENSMUSG00000027274/ENSMUSG00000023224/ENSMUSG00000055493/ENSMUSG00000017466/ENSMUSG00000029361/ENSMUSG00000070436/ENSMUSG00000002289/ENSMUSG00000028978/ENSMUSG00000032298/ENSMUSG00000000753/ENSMUSG00000021585	FALSE	Downregulated
MF	GO:0031406	carboxylic acid binding	121	-0.267712	-1.09319	0.268421	0.880094	0.857652	1847	tags=16%, list=13%, signal=14%	ENSMUSG00000054474/ENSMUSG00000073424/ENSMUSG00000030209/ENSMUSG00000037992/ENSMUSG00000004846/ENSMUSG00000051048/ENSMUSG00000022935/ENSMUSG00000005534/ENSMUSG00000028978/ENSMUSG00000023191/ENSMUSG00000020532/ENSMUSG00000039579/ENSMUSG00000009614/ENSMUSG00000004609/ENSMUSG00000042010/ENSMUSG00000018589/ENSMUSG00000022103/ENSMUSG00000030551/ENSMUSG00000027966	FALSE	Downregulated
BP	GO:0009129	pyrimidine nucleoside monophosphate metabolic process	22	-0.394948	-1.1584	0.268817	0.880323	0.857875	3969	tags=36%, list=28%, signal=26%	ENSMUSG00000020534/ENSMUSG00000089917/ENSMUSG00000002550/ENSMUSG00000037601/ENSMUSG00000029366/ENSMUSG00000026839/ENSMUSG00000033427/ENSMUSG00000033308	FALSE	Downregulated
MF	GO:0106222	lncRNA binding	29	-0.359123	-1.12199	0.268761	0.880323	0.857875	5092	tags=45%, list=36%, signal=29%	ENSMUSG00000034994/ENSMUSG00000020661/ENSMUSG00000037373/ENSMUSG00000039630/ENSMUSG00000055065/ENSMUSG00000029167/ENSMUSG00000002107/ENSMUSG00000048271/ENSMUSG00000003032/ENSMUSG00000026918/ENSMUSG00000004099/ENSMUSG00000032187/ENSMUSG00000020257	FALSE	Downregulated
BP	GO:1902414	protein localization to cell junction	138	-0.261384	-1.09152	0.268761	0.880323	0.857875	2200	tags=19%, list=15%, signal=16%	ENSMUSG00000024812/ENSMUSG00000026514/ENSMUSG00000031823/ENSMUSG00000031328/ENSMUSG00000004951/ENSMUSG00000021782/ENSMUSG00000020717/ENSMUSG00000018411/ENSMUSG00000075254/ENSMUSG00000033768/ENSMUSG00000047454/ENSMUSG00000024109/ENSMUSG00000031119/ENSMUSG00000032232/ENSMUSG00000001247/ENSMUSG00000034813/ENSMUSG00000030098/ENSMUSG00000022421/ENSMUSG00000032172/ENSMUSG00000022656/ENSMUSG00000032012/ENSMUSG00000022568/ENSMUSG00000022836/ENSMUSG00000042757/ENSMUSG00000049630/ENSMUSG00000025582	FALSE	Downregulated
MF	GO:0099122	RNA polymerase II C-terminal domain binding	11	-0.477316	-1.16108	0.269159	0.880899	0.858437	3070	tags=55%, list=21%, signal=43%	ENSMUSG00000039630/ENSMUSG00000028106/ENSMUSG00000024002/ENSMUSG00000038406/ENSMUSG00000042487/ENSMUSG00000027304	FALSE	Downregulated
BP	GO:0043369	CD4-positive or CD8-positive, alpha-beta T cell lineage commitment	18	0.401011	1.14422	0.269147	0.880899	0.858437	4762	tags=67%, list=33%, signal=45%	ENSMUSG00000057329/ENSMUSG00000036712/ENSMUSG00000028991/ENSMUSG00000027947/ENSMUSG00000004040/ENSMUSG00000038084/ENSMUSG00000000869/ENSMUSG00000041272/ENSMUSG00000002147/ENSMUSG00000000693/ENSMUSG00000002413/ENSMUSG00000031154	FALSE	Upregulated
BP	GO:1905820	positive regulation of chromosome separation	21	-0.397559	-1.16125	0.2693	0.881089	0.858622	3167	tags=57%, list=22%, signal=45%	ENSMUSG00000035024/ENSMUSG00000024370/ENSMUSG00000008690/ENSMUSG00000029466/ENSMUSG00000038252/ENSMUSG00000029554/ENSMUSG00000066306/ENSMUSG00000034349/ENSMUSG00000029472/ENSMUSG00000032369/ENSMUSG00000042029/ENSMUSG00000017716	FALSE	Downregulated
BP	GO:0046434	organophosphate catabolic process	202	-0.250665	-1.0924	0.269421	0.881216	0.858746	4572	tags=40%, list=32%, signal=28%	ENSMUSG00000029598/ENSMUSG00000024228/ENSMUSG00000040658/ENSMUSG00000021226/ENSMUSG00000041608/ENSMUSG00000029223/ENSMUSG00000007036/ENSMUSG00000057666/ENSMUSG00000027346/ENSMUSG00000037370/ENSMUSG00000024944/ENSMUSG00000033405/ENSMUSG00000019872/ENSMUSG00000027613/ENSMUSG00000024960/ENSMUSG00000055024/ENSMUSG00000036427/ENSMUSG00000036073/ENSMUSG00000033065/ENSMUSG00000018501/ENSMUSG00000020029/ENSMUSG00000028452/ENSMUSG00000028671/ENSMUSG00000021236/ENSMUSG00000116165/ENSMUSG00000042632/ENSMUSG00000026480/ENSMUSG00000029167/ENSMUSG00000051177/ENSMUSG00000029162/ENSMUSG00000003541/ENSMUSG00000025041/ENSMUSG00000021196/ENSMUSG00000020766/ENSMUSG00000021482/ENSMUSG00000032306/ENSMUSG00000019822/ENSMUSG00000031378/ENSMUSG00000033685/ENSMUSG00000027695/ENSMUSG00000024142/ENSMUSG00000025583/ENSMUSG00000016933/ENSMUSG00000023868/ENSMUSG00000032177/ENSMUSG00000028937/ENSMUSG00000020053/ENSMUSG00000037012/ENSMUSG00000036067/ENSMUSG00000023805/ENSMUSG00000027646/ENSMUSG00000023913/ENSMUSG00000026839/ENSMUSG00000006362/ENSMUSG00000025236/ENSMUSG00000024781/ENSMUSG00000115338/ENSMUSG00000073293/ENSMUSG00000048120/ENSMUSG00000021809/ENSMUSG00000030717/ENSMUSG00000026409/ENSMUSG00000026313/ENSMUSG00000005534/ENSMUSG00000025815/ENSMUSG00000005899/ENSMUSG00000025736/ENSMUSG00000056220/ENSMUSG00000028100/ENSMUSG00000022383/ENSMUSG00000027639/ENSMUSG00000048029/ENSMUSG00000054958/ENSMUSG00000000628/ENSMUSG00000027568/ENSMUSG00000060600/ENSMUSG00000015085/ENSMUSG00000033427/ENSMUSG00000005373/ENSMUSG00000033308/ENSMUSG00000069094	FALSE	Downregulated
BP	GO:0097186	amelogenesis	16	-0.428902	-1.16696	0.269517	0.881256	0.858785	685	tags=25%, list=5%, signal=24%	ENSMUSG00000041415/ENSMUSG00000022383/ENSMUSG00000001750/ENSMUSG00000032012	FALSE	Downregulated
BP	GO:0051208	sequestering of calcium ion	96	0.26591	1.09084	0.26969	0.88155	0.859072	1586	tags=19%, list=11%, signal=17%	ENSMUSG00000024107/ENSMUSG00000027861/ENSMUSG00000021478/ENSMUSG00000040061/ENSMUSG00000020216/ENSMUSG00000034997/ENSMUSG00000057378/ENSMUSG00000032259/ENSMUSG00000052353/ENSMUSG00000030102/ENSMUSG00000059456/ENSMUSG00000036834/ENSMUSG00000017817/ENSMUSG00000031778/ENSMUSG00000038160/ENSMUSG00000032966/ENSMUSG00000037225/ENSMUSG00000051319	FALSE	Upregulated
BP	GO:1900182	positive regulation of protein localization to nucleus	82	-0.28728	-1.10357	0.269784	0.881588	0.859109	3286	tags=30%, list=23%, signal=24%	ENSMUSG00000059208/ENSMUSG00000041459/ENSMUSG00000010047/ENSMUSG00000020451/ENSMUSG00000018669/ENSMUSG00000032078/ENSMUSG00000031668/ENSMUSG00000021367/ENSMUSG00000027646/ENSMUSG00000027968/ENSMUSG00000030847/ENSMUSG00000031328/ENSMUSG00000028458/ENSMUSG00000021270/ENSMUSG00000032368/ENSMUSG00000000120/ENSMUSG00000030341/ENSMUSG00000021958/ENSMUSG00000022521/ENSMUSG00000000058/ENSMUSG00000014303/ENSMUSG00000053647/ENSMUSG00000022831/ENSMUSG00000037523/ENSMUSG00000001761	FALSE	Downregulated
BP	GO:0048010	vascular endothelial growth factor receptor signaling pathway	74	-0.29288	-1.10765	0.270035	0.882136	0.859643	1554	tags=22%, list=11%, signal=19%	ENSMUSG00000031565/ENSMUSG00000055471/ENSMUSG00000005534/ENSMUSG00000029245/ENSMUSG00000041445/ENSMUSG00000025810/ENSMUSG00000004791/ENSMUSG00000028876/ENSMUSG00000052504/ENSMUSG00000021732/ENSMUSG00000024620/ENSMUSG00000016918/ENSMUSG00000005958/ENSMUSG00000016528/ENSMUSG00000028664/ENSMUSG00000020122	FALSE	Downregulated
BP	GO:0099509	regulation of presynaptic cytosolic calcium ion concentration	22	0.380503	1.15535	0.27027	0.882363	0.859863	569	tags=23%, list=4%, signal=22%	ENSMUSG00000049511/ENSMUSG00000027765/ENSMUSG00000028222/ENSMUSG00000029420/ENSMUSG00000057914	FALSE	Upregulated
BP	GO:0035641	locomotory exploration behavior	22	0.380477	1.15527	0.27027	0.882363	0.859863	2667	tags=27%, list=19%, signal=22%	ENSMUSG00000045573/ENSMUSG00000036273/ENSMUSG00000026904/ENSMUSG00000022623/ENSMUSG00000000838/ENSMUSG00000020886	FALSE	Upregulated
BP	GO:0045746	negative regulation of Notch signaling pathway	36	-0.344686	-1.12318	0.27065	0.883332	0.860808	426	tags=22%, list=3%, signal=22%	ENSMUSG00000001098/ENSMUSG00000000957/ENSMUSG00000049922/ENSMUSG00000047428/ENSMUSG00000078202/ENSMUSG00000027313/ENSMUSG00000041911/ENSMUSG00000023391	FALSE	Downregulated
BP	GO:0002084	protein depalmitoylation	10	0.494978	1.17745	0.270968	0.88336	0.860835	3529	tags=50%, list=25%, signal=38%	ENSMUSG00000032046/ENSMUSG00000025903/ENSMUSG00000047368/ENSMUSG00000038459/ENSMUSG00000003346	FALSE	Upregulated
BP	GO:0032341	aldosterone metabolic process	9	-0.508423	-1.17239	0.271062	0.88336	0.860835	3400	tags=44%, list=24%, signal=34%	ENSMUSG00000063142/ENSMUSG00000029249/ENSMUSG00000030772/ENSMUSG00000036856	FALSE	Downregulated
BP	GO:0006356	regulation of transcription by RNA polymerase I	43	-0.334729	-1.13058	0.270979	0.88336	0.860835	2601	tags=26%, list=18%, signal=21%	ENSMUSG00000031668/ENSMUSG00000041837/ENSMUSG00000025982/ENSMUSG00000032187/ENSMUSG00000031328/ENSMUSG00000002748/ENSMUSG00000040435/ENSMUSG00000015937/ENSMUSG00000022521/ENSMUSG00000041057/ENSMUSG00000040354	FALSE	Downregulated
BP	GO:0071384	cellular response to corticosteroid stimulus	50	-0.318383	-1.11849	0.270796	0.88336	0.860835	1237	tags=16%, list=9%, signal=15%	ENSMUSG00000031574/ENSMUSG00000053647/ENSMUSG00000027875/ENSMUSG00000000753/ENSMUSG00000078580/ENSMUSG00000054381/ENSMUSG00000040618/ENSMUSG00000020122	FALSE	Downregulated
BP	GO:0048545	response to steroid hormone	254	-0.2391	-1.07027	0.271074	0.88336	0.860835	3222	tags=25%, list=23%, signal=20%	ENSMUSG00000018965/ENSMUSG00000024927/ENSMUSG00000005514/ENSMUSG00000036932/ENSMUSG00000044393/ENSMUSG00000027665/ENSMUSG00000030357/ENSMUSG00000029249/ENSMUSG00000033685/ENSMUSG00000029478/ENSMUSG00000056427/ENSMUSG00000024063/ENSMUSG00000021253/ENSMUSG00000027792/ENSMUSG00000030774/ENSMUSG00000027678/ENSMUSG00000021367/ENSMUSG00000020053/ENSMUSG00000032216/ENSMUSG00000007097/ENSMUSG00000027082/ENSMUSG00000041837/ENSMUSG00000027646/ENSMUSG00000037348/ENSMUSG00000036138/ENSMUSG00000020538/ENSMUSG00000031490/ENSMUSG00000026944/ENSMUSG00000046532/ENSMUSG00000031823/ENSMUSG00000028393/ENSMUSG00000032187/ENSMUSG00000020230/ENSMUSG00000042625/ENSMUSG00000035632/ENSMUSG00000039323/ENSMUSG00000092192/ENSMUSG00000071054/ENSMUSG00000031628/ENSMUSG00000022055/ENSMUSG00000073968/ENSMUSG00000031574/ENSMUSG00000001506/ENSMUSG00000045594/ENSMUSG00000054115/ENSMUSG00000002108/ENSMUSG00000029304/ENSMUSG00000053647/ENSMUSG00000027875/ENSMUSG00000000753/ENSMUSG00000022383/ENSMUSG00000107068/ENSMUSG00000054717/ENSMUSG00000024798/ENSMUSG00000078580/ENSMUSG00000054381/ENSMUSG00000049112/ENSMUSG00000028909/ENSMUSG00000040618/ENSMUSG00000029084/ENSMUSG00000032744/ENSMUSG00000005892/ENSMUSG00000019768/ENSMUSG00000020122	FALSE	Downregulated
BP	GO:0031623	receptor internalization	135	0.252264	1.08098	0.271186	0.883454	0.860927	2725	tags=26%, list=19%, signal=21%	ENSMUSG00000044254/ENSMUSG00000000531/ENSMUSG00000032259/ENSMUSG00000028785/ENSMUSG00000000290/ENSMUSG00000021224/ENSMUSG00000021057/ENSMUSG00000031837/ENSMUSG00000057531/ENSMUSG00000056055/ENSMUSG00000062991/ENSMUSG00000030854/ENSMUSG00000046182/ENSMUSG00000023951/ENSMUSG00000052783/ENSMUSG00000022797/ENSMUSG00000040003/ENSMUSG00000033953/ENSMUSG00000069806/ENSMUSG00000058715/ENSMUSG00000021701/ENSMUSG00000041046/ENSMUSG00000030032/ENSMUSG00000030342/ENSMUSG00000031918/ENSMUSG00000066189/ENSMUSG00000022637/ENSMUSG00000000838/ENSMUSG00000060780/ENSMUSG00000021824/ENSMUSG00000056515/ENSMUSG00000034353/ENSMUSG00000020886/ENSMUSG00000071862/ENSMUSG00000022602	FALSE	Upregulated
BP	GO:0071838	cell proliferation in bone marrow	9	0.516871	1.17826	0.27193	0.88398	0.861439	678	tags=33%, list=5%, signal=32%	ENSMUSG00000027985/ENSMUSG00000005583/ENSMUSG00000030849	FALSE	Upregulated
BP	GO:0051875	pigment granule localization	16	0.421595	1.16506	0.271552	0.88398	0.861439	3165	tags=38%, list=22%, signal=29%	ENSMUSG00000026303/ENSMUSG00000005804/ENSMUSG00000034593/ENSMUSG00000030534/ENSMUSG00000004936/ENSMUSG00000045180	FALSE	Upregulated
CC	GO:0071004	U2-type prespliceosome	17	-0.417839	-1.1586	0.271898	0.88398	0.861439	4680	tags=41%, list=33%, signal=28%	ENSMUSG00000061136/ENSMUSG00000027404/ENSMUSG00000063511/ENSMUSG00000102252/ENSMUSG00000023007/ENSMUSG00000025982/ENSMUSG00000020863	FALSE	Downregulated
CC	GO:0071010	prespliceosome	17	-0.417839	-1.1586	0.271898	0.88398	0.861439	4680	tags=41%, list=33%, signal=28%	ENSMUSG00000061136/ENSMUSG00000027404/ENSMUSG00000063511/ENSMUSG00000102252/ENSMUSG00000023007/ENSMUSG00000025982/ENSMUSG00000020863	FALSE	Downregulated
BP	GO:0008608	attachment of spindle microtubules to kinetochore	33	-0.349571	-1.11401	0.271777	0.88398	0.861439	1918	tags=21%, list=13%, signal=18%	ENSMUSG00000030965/ENSMUSG00000027635/ENSMUSG00000029253/ENSMUSG00000035234/ENSMUSG00000023015/ENSMUSG00000028066/ENSMUSG00000017716	FALSE	Downregulated
BP	GO:0051283	negative regulation of sequestering of calcium ion	93	0.267316	1.09151	0.271663	0.88398	0.861439	1307	tags=17%, list=9%, signal=16%	ENSMUSG00000024107/ENSMUSG00000027861/ENSMUSG00000021478/ENSMUSG00000040061/ENSMUSG00000020216/ENSMUSG00000034997/ENSMUSG00000057378/ENSMUSG00000032259/ENSMUSG00000052353/ENSMUSG00000030102/ENSMUSG00000059456/ENSMUSG00000036834/ENSMUSG00000017817/ENSMUSG00000031778/ENSMUSG00000038160/ENSMUSG00000032966	FALSE	Upregulated
BP	GO:0051276	chromosome organization	411	-0.226338	-1.0646	0.271605	0.88398	0.861439	2762	tags=21%, list=19%, signal=17%	ENSMUSG00000024921/ENSMUSG00000041133/ENSMUSG00000037313/ENSMUSG00000013787/ENSMUSG00000000934/ENSMUSG00000036672/ENSMUSG00000036097/ENSMUSG00000003032/ENSMUSG00000039231/ENSMUSG00000000568/ENSMUSG00000025862/ENSMUSG00000038000/ENSMUSG00000096210/ENSMUSG00000027646/ENSMUSG00000025410/ENSMUSG00000042354/ENSMUSG00000039298/ENSMUSG00000031660/ENSMUSG00000024974/ENSMUSG00000029062/ENSMUSG00000007564/ENSMUSG00000029472/ENSMUSG00000028820/ENSMUSG00000018841/ENSMUSG00000035198/ENSMUSG00000022185/ENSMUSG00000030034/ENSMUSG00000053333/ENSMUSG00000032187/ENSMUSG00000031583/ENSMUSG00000028063/ENSMUSG00000031328/ENSMUSG00000030965/ENSMUSG00000002748/ENSMUSG00000034252/ENSMUSG00000002068/ENSMUSG00000074358/ENSMUSG00000027323/ENSMUSG00000022019/ENSMUSG00000021270/ENSMUSG00000038290/ENSMUSG00000031072/ENSMUSG00000002625/ENSMUSG00000028614/ENSMUSG00000036768/ENSMUSG00000021958/ENSMUSG00000046691/ENSMUSG00000040865/ENSMUSG00000015937/ENSMUSG00000028469/ENSMUSG00000029177/ENSMUSG00000118537/ENSMUSG00000038542/ENSMUSG00000091971/ENSMUSG00000029253/ENSMUSG00000021972/ENSMUSG00000032555/ENSMUSG00000030528/ENSMUSG00000029027/ENSMUSG00000021413/ENSMUSG00000028693/ENSMUSG00000035234/ENSMUSG00000020652/ENSMUSG00000042029/ENSMUSG00000032498/ENSMUSG00000053647/ENSMUSG00000039509/ENSMUSG00000023015/ENSMUSG00000041147/ENSMUSG00000054717/ENSMUSG00000071647/ENSMUSG00000036678/ENSMUSG00000042500/ENSMUSG00000019876/ENSMUSG00000039738/ENSMUSG00000043065/ENSMUSG00000044927/ENSMUSG00000029521/ENSMUSG00000038685/ENSMUSG00000048602/ENSMUSG00000027306/ENSMUSG00000030677/ENSMUSG00000027469/ENSMUSG00000017716/ENSMUSG00000002324	FALSE	Downregulated
BP	GO:2001212	regulation of vasculogenesis	15	0.432024	1.17678	0.27234	0.88441	0.861858	3060	tags=47%, list=21%, signal=37%	ENSMUSG00000020458/ENSMUSG00000019789/ENSMUSG00000038387/ENSMUSG00000062232/ENSMUSG00000040289/ENSMUSG00000024066/ENSMUSG00000069763	FALSE	Upregulated
BP	GO:0010758	regulation of macrophage chemotaxis	15	0.431807	1.17619	0.27234	0.88441	0.861858	2282	tags=33%, list=16%, signal=28%	ENSMUSG00000059456/ENSMUSG00000025314/ENSMUSG00000031778/ENSMUSG00000045636/ENSMUSG00000063358	FALSE	Upregulated
MF	GO:0070182	DNA polymerase binding	20	-0.402797	-1.14846	0.272395	0.88441	0.861858	3012	tags=55%, list=21%, signal=43%	ENSMUSG00000023944/ENSMUSG00000034023/ENSMUSG00000027185/ENSMUSG00000029394/ENSMUSG00000041168/ENSMUSG00000038000/ENSMUSG00000032187/ENSMUSG00000027323/ENSMUSG00000021270/ENSMUSG00000038290/ENSMUSG00000038685	FALSE	Downregulated
BP	GO:0051209	release of sequestered calcium ion into cytosol	92	0.268386	1.09279	0.2723	0.88441	0.861858	1307	tags=17%, list=9%, signal=16%	ENSMUSG00000024107/ENSMUSG00000027861/ENSMUSG00000021478/ENSMUSG00000040061/ENSMUSG00000020216/ENSMUSG00000034997/ENSMUSG00000057378/ENSMUSG00000032259/ENSMUSG00000052353/ENSMUSG00000030102/ENSMUSG00000059456/ENSMUSG00000036834/ENSMUSG00000017817/ENSMUSG00000031778/ENSMUSG00000038160/ENSMUSG00000032966	FALSE	Upregulated
BP	GO:0006260	DNA replication	217	-0.246348	-1.08091	0.272578	0.884734	0.862174	2124	tags=18%, list=15%, signal=15%	ENSMUSG00000033352/ENSMUSG00000024999/ENSMUSG00000035824/ENSMUSG00000030314/ENSMUSG00000030034/ENSMUSG00000031583/ENSMUSG00000023953/ENSMUSG00000002068/ENSMUSG00000026803/ENSMUSG00000027323/ENSMUSG00000026355/ENSMUSG00000031565/ENSMUSG00000039205/ENSMUSG00000046691/ENSMUSG00000040865/ENSMUSG00000053801/ENSMUSG00000025395/ENSMUSG00000032555/ENSMUSG00000019841/ENSMUSG00000030528/ENSMUSG00000028693/ENSMUSG00000055053/ENSMUSG00000020471/ENSMUSG00000035021/ENSMUSG00000041147/ENSMUSG00000002870/ENSMUSG00000027639/ENSMUSG00000008575/ENSMUSG00000019214/ENSMUSG00000001911/ENSMUSG00000039738/ENSMUSG00000038685/ENSMUSG00000038644/ENSMUSG00000020122/ENSMUSG00000033717/ENSMUSG00000056394/ENSMUSG00000024833/ENSMUSG00000040204	FALSE	Downregulated
BP	GO:0033143	regulation of intracellular steroid hormone receptor signaling pathway	69	-0.297239	-1.10516	0.272727	0.884948	0.862383	4062	tags=38%, list=28%, signal=27%	ENSMUSG00000055024/ENSMUSG00000003814/ENSMUSG00000003099/ENSMUSG00000032557/ENSMUSG00000048154/ENSMUSG00000018501/ENSMUSG00000056673/ENSMUSG00000027746/ENSMUSG00000018160/ENSMUSG00000029478/ENSMUSG00000024063/ENSMUSG00000030774/ENSMUSG00000027678/ENSMUSG00000020053/ENSMUSG00000027646/ENSMUSG00000046532/ENSMUSG00000032187/ENSMUSG00000020230/ENSMUSG00000042625/ENSMUSG00000035632/ENSMUSG00000092192/ENSMUSG00000071054/ENSMUSG00000073968/ENSMUSG00000054115/ENSMUSG00000107068/ENSMUSG00000032744	FALSE	Downregulated
BP	GO:0051657	maintenance of organelle location	9	-0.507867	-1.1711	0.272894	0.885218	0.862646	4233	tags=56%, list=30%, signal=39%	ENSMUSG00000004462/ENSMUSG00000020745/ENSMUSG00000032199/ENSMUSG00000040407/ENSMUSG00000036591	FALSE	Downregulated
BP	GO:0070100	negative regulation of chemokine-mediated signaling pathway	7	-0.540153	-1.16173	0.273063	0.885496	0.862917	4438	tags=71%, list=31%, signal=49%	ENSMUSG00000028927/ENSMUSG00000042594/ENSMUSG00000056427/ENSMUSG00000036537/ENSMUSG00000031558	FALSE	Downregulated
BP	GO:0038065	collagen-activated signaling pathway	45	-0.3289	-1.12374	0.273205	0.885687	0.863103	1554	tags=27%, list=11%, signal=24%	ENSMUSG00000031565/ENSMUSG00000055471/ENSMUSG00000005534/ENSMUSG00000029245/ENSMUSG00000001506/ENSMUSG00000028876/ENSMUSG00000052504/ENSMUSG00000024620/ENSMUSG00000005958/ENSMUSG00000031502/ENSMUSG00000028664/ENSMUSG00000020122	FALSE	Downregulated
BP	GO:0014912	negative regulation of smooth muscle cell migration	33	0.338933	1.1329	0.273364	0.885934	0.863344	2191	tags=18%, list=15%, signal=15%	ENSMUSG00000043895/ENSMUSG00000005583/ENSMUSG00000032366/ENSMUSG00000039202/ENSMUSG00000020716/ENSMUSG00000007815	FALSE	Upregulated
BP	GO:0014053	negative regulation of gamma-aminobutyric acid secretion	6	0.594767	1.2073	0.273913	0.886073	0.863479	94	tags=17%, list=1%, signal=17%	ENSMUSG00000049511	FALSE	Upregulated
BP	GO:0060753	regulation of mast cell chemotaxis	6	-0.569379	-1.18706	0.274908	0.886073	0.863479	900	tags=33%, list=6%, signal=31%	ENSMUSG00000004791/ENSMUSG00000044456	FALSE	Downregulated
BP	GO:0015734	taurine transmembrane transport	8	-0.526259	-1.17167	0.274254	0.886073	0.863479	3572	tags=62%, list=25%, signal=47%	ENSMUSG00000007476/ENSMUSG00000046079/ENSMUSG00000030108/ENSMUSG00000020261/ENSMUSG00000030307	FALSE	Downregulated
BP	GO:0042918	alkanesulfonate transmembrane transport	8	-0.526259	-1.17167	0.274254	0.886073	0.863479	3572	tags=62%, list=25%, signal=47%	ENSMUSG00000007476/ENSMUSG00000046079/ENSMUSG00000030108/ENSMUSG00000020261/ENSMUSG00000030307	FALSE	Downregulated
BP	GO:0090399	replicative senescence	8	-0.524999	-1.16887	0.274254	0.886073	0.863479	3446	tags=38%, list=24%, signal=28%	ENSMUSG00000059552/ENSMUSG00000031583/ENSMUSG00000027820	FALSE	Downregulated
MF	GO:0008381	mechanosensitive monoatomic ion channel activity	9	-0.506437	-1.16781	0.274725	0.886073	0.863479	2950	tags=56%, list=21%, signal=44%	ENSMUSG00000026519/ENSMUSG00000036026/ENSMUSG00000079157/ENSMUSG00000071719/ENSMUSG00000019734	FALSE	Downregulated
BP	GO:0090331	negative regulation of platelet aggregation	9	-0.506198	-1.16726	0.274725	0.886073	0.863479	114	tags=22%, list=1%, signal=22%	ENSMUSG00000042594/ENSMUSG00000053399	FALSE	Downregulated
MF	GO:0098809	nitrite reductase activity	7	-0.539661	-1.16067	0.274908	0.886073	0.863479	3576	tags=43%, list=25%, signal=32%	ENSMUSG00000031924/ENSMUSG00000024039/ENSMUSG00000021032	FALSE	Downregulated
BP	GO:0071529	cementum mineralization	7	-0.539083	-1.15943	0.274908	0.886073	0.863479	1554	tags=29%, list=11%, signal=25%	ENSMUSG00000031565/ENSMUSG00000060284	FALSE	Downregulated
CC	GO:0016469	proton-transporting two-sector ATPase complex	42	0.321661	1.13588	0.273782	0.886073	0.863479	3343	tags=29%, list=23%, signal=22%	ENSMUSG00000078958/ENSMUSG00000042111/ENSMUSG00000038717/ENSMUSG00000016252/ENSMUSG00000034566/ENSMUSG00000020566/ENSMUSG00000021290/ENSMUSG00000071528/ENSMUSG00000021114/ENSMUSG00000039105/ENSMUSG00000031007/ENSMUSG00000000563	FALSE	Upregulated
MF	GO:0043548	phosphatidylinositol 3-kinase binding	32	-0.357991	-1.13156	0.273852	0.886073	0.863479	2437	tags=34%, list=17%, signal=29%	ENSMUSG00000038894/ENSMUSG00000001175/ENSMUSG00000033335/ENSMUSG00000005533/ENSMUSG00000000409/ENSMUSG00000025017/ENSMUSG00000032507/ENSMUSG00000005534/ENSMUSG00000024620/ENSMUSG00000055980/ENSMUSG00000019768	FALSE	Downregulated
BP	GO:0035195	miRNA-mediated post-transcriptional gene silencing	48	-0.322345	-1.12513	0.274476	0.886073	0.863479	764	tags=10%, list=5%, signal=10%	ENSMUSG00000021408/ENSMUSG00000042500/ENSMUSG00000052707/ENSMUSG00000036459/ENSMUSG00000002227	FALSE	Downregulated
MF	GO:0061980	regulatory RNA binding	40	-0.337546	-1.12365	0.274611	0.886073	0.863479	975	tags=15%, list=7%, signal=14%	ENSMUSG00000021481/ENSMUSG00000041415/ENSMUSG00000031060/ENSMUSG00000074637/ENSMUSG00000042500/ENSMUSG00000076431	FALSE	Downregulated
MF	GO:0030291	protein serine/threonine kinase inhibitor activity	40	-0.337102	-1.12218	0.274611	0.886073	0.863479	1919	tags=35%, list=13%, signal=30%	ENSMUSG00000048878/ENSMUSG00000029516/ENSMUSG00000025583/ENSMUSG00000029036/ENSMUSG00000004951/ENSMUSG00000031628/ENSMUSG00000032601/ENSMUSG00000015937/ENSMUSG00000028551/ENSMUSG00000057054/ENSMUSG00000041343/ENSMUSG00000019876/ENSMUSG00000051146/ENSMUSG00000001761	FALSE	Downregulated
BP	GO:0015986	proton motive force-driven ATP synthesis	72	0.279486	1.09504	0.274827	0.886073	0.863479	5135	tags=43%, list=36%, signal=28%	ENSMUSG00000038717/ENSMUSG00000016252/ENSMUSG00000039065/ENSMUSG00000041881/ENSMUSG00000034566/ENSMUSG00000022820/ENSMUSG00000024099/ENSMUSG00000022354/ENSMUSG00000025204/ENSMUSG00000021606/ENSMUSG00000033938/ENSMUSG00000002416/ENSMUSG00000071014/ENSMUSG00000014294/ENSMUSG00000000563/ENSMUSG00000062683/ENSMUSG00000040048/ENSMUSG00000064360/ENSMUSG00000021764/ENSMUSG00000037916/ENSMUSG00000028648/ENSMUSG00000025781/ENSMUSG00000016427/ENSMUSG00000054428/ENSMUSG00000061118/ENSMUSG00000022450/ENSMUSG00000002379/ENSMUSG00000000399/ENSMUSG00000022890/ENSMUSG00000026032/ENSMUSG00000022956	FALSE	Upregulated
BP	GO:0051282	regulation of sequestering of calcium ion	95	0.26677	1.09019	0.274463	0.886073	0.863479	1586	tags=19%, list=11%, signal=17%	ENSMUSG00000024107/ENSMUSG00000027861/ENSMUSG00000021478/ENSMUSG00000040061/ENSMUSG00000020216/ENSMUSG00000034997/ENSMUSG00000057378/ENSMUSG00000032259/ENSMUSG00000052353/ENSMUSG00000030102/ENSMUSG00000059456/ENSMUSG00000036834/ENSMUSG00000017817/ENSMUSG00000031778/ENSMUSG00000038160/ENSMUSG00000032966/ENSMUSG00000037225/ENSMUSG00000051319	FALSE	Upregulated
BP	GO:0071695	anatomical structure maturation	201	-0.250351	-1.08937	0.274247	0.886073	0.863479	2935	tags=23%, list=21%, signal=18%	ENSMUSG00000062960/ENSMUSG00000025352/ENSMUSG00000041912/ENSMUSG00000053646/ENSMUSG00000031871/ENSMUSG00000032244/ENSMUSG00000066595/ENSMUSG00000021367/ENSMUSG00000055148/ENSMUSG00000039191/ENSMUSG00000055204/ENSMUSG00000020053/ENSMUSG00000010609/ENSMUSG00000024430/ENSMUSG00000034610/ENSMUSG00000021451/ENSMUSG00000007564/ENSMUSG00000022021/ENSMUSG00000030657/ENSMUSG00000027330/ENSMUSG00000064210/ENSMUSG00000031565/ENSMUSG00000059834/ENSMUSG00000026380/ENSMUSG00000024109/ENSMUSG00000020131/ENSMUSG00000063919/ENSMUSG00000028469/ENSMUSG00000018012/ENSMUSG00000034041/ENSMUSG00000023809/ENSMUSG00000030098/ENSMUSG00000041147/ENSMUSG00000024907/ENSMUSG00000047507/ENSMUSG00000032492/ENSMUSG00000022528/ENSMUSG00000001911/ENSMUSG00000030592/ENSMUSG00000034656/ENSMUSG00000034227/ENSMUSG00000020052/ENSMUSG00000054855/ENSMUSG00000008496/ENSMUSG00000002324/ENSMUSG00000026826	FALSE	Downregulated
BP	GO:0010948	negative regulation of cell cycle process	237	-0.241799	-1.07185	0.27438	0.886073	0.863479	3635	tags=28%, list=25%, signal=21%	ENSMUSG00000049488/ENSMUSG00000093803/ENSMUSG00000014668/ENSMUSG00000031644/ENSMUSG00000006456/ENSMUSG00000059552/ENSMUSG00000031666/ENSMUSG00000026176/ENSMUSG00000000538/ENSMUSG00000021287/ENSMUSG00000066979/ENSMUSG00000059263/ENSMUSG00000003541/ENSMUSG00000018669/ENSMUSG00000024002/ENSMUSG00000020235/ENSMUSG00000029022/ENSMUSG00000016206/ENSMUSG00000043448/ENSMUSG00000074922/ENSMUSG00000006342/ENSMUSG00000002871/ENSMUSG00000032244/ENSMUSG00000052139/ENSMUSG00000023908/ENSMUSG00000010175/ENSMUSG00000003032/ENSMUSG00000027242/ENSMUSG00000039298/ENSMUSG00000031660/ENSMUSG00000023092/ENSMUSG00000048000/ENSMUSG00000022556/ENSMUSG00000004085/ENSMUSG00000027933/ENSMUSG00000022021/ENSMUSG00000061288/ENSMUSG00000038539/ENSMUSG00000045409/ENSMUSG00000020230/ENSMUSG00000021932/ENSMUSG00000002748/ENSMUSG00000033713/ENSMUSG00000027650/ENSMUSG00000027323/ENSMUSG00000021958/ENSMUSG00000042228/ENSMUSG00000015937/ENSMUSG00000038542/ENSMUSG00000053046/ENSMUSG00000032555/ENSMUSG00000030528/ENSMUSG00000021413/ENSMUSG00000026694/ENSMUSG00000035234/ENSMUSG00000023809/ENSMUSG00000053647/ENSMUSG00000041147/ENSMUSG00000061607/ENSMUSG00000019214/ENSMUSG00000074637/ENSMUSG00000052957/ENSMUSG00000029521/ENSMUSG00000028999/ENSMUSG00000019768/ENSMUSG00000035032/ENSMUSG00000017716	FALSE	Downregulated
BP	GO:0030220	platelet formation	18	-0.418778	-1.16439	0.275229	0.886841	0.864227	1558	tags=28%, list=11%, signal=25%	ENSMUSG00000049577/ENSMUSG00000015605/ENSMUSG00000022443/ENSMUSG00000060572/ENSMUSG00000056724	FALSE	Downregulated
BP	GO:0046888	negative regulation of hormone secretion	67	-0.298846	-1.10799	0.275439	0.887246	0.864622	3494	tags=37%, list=24%, signal=28%	ENSMUSG00000026074/ENSMUSG00000051343/ENSMUSG00000029174/ENSMUSG00000051256/ENSMUSG00000029249/ENSMUSG00000033685/ENSMUSG00000025583/ENSMUSG00000027712/ENSMUSG00000036437/ENSMUSG00000021367/ENSMUSG00000040687/ENSMUSG00000037098/ENSMUSG00000020538/ENSMUSG00000054459/ENSMUSG00000023826/ENSMUSG00000021194/ENSMUSG00000025959/ENSMUSG00000029361/ENSMUSG00000031255/ENSMUSG00000036760/ENSMUSG00000040136/ENSMUSG00000020635/ENSMUSG00000055980/ENSMUSG00000021647/ENSMUSG00000033717	FALSE	Downregulated
BP	GO:0061037	negative regulation of cartilage development	18	0.40004	1.14145	0.275711	0.887823	0.865185	4396	tags=56%, list=31%, signal=39%	ENSMUSG00000048776/ENSMUSG00000017491/ENSMUSG00000028111/ENSMUSG00000001288/ENSMUSG00000063765/ENSMUSG00000033540/ENSMUSG00000039239/ENSMUSG00000048616/ENSMUSG00000020467/ENSMUSG00000048402	FALSE	Upregulated
MF	GO:0005267	potassium channel activity	82	0.268629	1.08989	0.275785	0.887823	0.865185	1566	tags=21%, list=11%, signal=19%	ENSMUSG00000030247/ENSMUSG00000044216/ENSMUSG00000041695/ENSMUSG00000042604/ENSMUSG00000022342/ENSMUSG00000035355/ENSMUSG00000060882/ENSMUSG00000056073/ENSMUSG00000045534/ENSMUSG00000028033/ENSMUSG00000047976/ENSMUSG00000027827/ENSMUSG00000090122/ENSMUSG00000025221/ENSMUSG00000037579/ENSMUSG00000042529/ENSMUSG00000056258	FALSE	Upregulated
MF	GO:0035515	oxidative RNA demethylase activity	5	-0.605164	-1.19153	0.275992	0.887873	0.865233	3397	tags=80%, list=24%, signal=61%	ENSMUSG00000079036/ENSMUSG00000056962/ENSMUSG00000055932/ENSMUSG00000042650	FALSE	Downregulated
MF	GO:0004468	L-lysine N-acetyltransferase activity, acting on acetyl phosphate as donor	8	-0.52465	-1.16809	0.276119	0.887873	0.865233	4360	tags=62%, list=30%, signal=43%	ENSMUSG00000079494/ENSMUSG00000055024/ENSMUSG00000024426/ENSMUSG00000068299/ENSMUSG00000051262	FALSE	Downregulated
BP	GO:0007141	male meiosis I	13	-0.452208	-1.16547	0.276438	0.887873	0.865233	670	tags=15%, list=5%, signal=15%	ENSMUSG00000041147/ENSMUSG00000002324	FALSE	Downregulated
MF	GO:0097157	pre-mRNA intronic binding	13	-0.452161	-1.16535	0.276438	0.887873	0.865233	4132	tags=62%, list=29%, signal=44%	ENSMUSG00000031586/ENSMUSG00000055024/ENSMUSG00000020850/ENSMUSG00000000567/ENSMUSG00000041459/ENSMUSG00000028546/ENSMUSG00000027981/ENSMUSG00000043639	FALSE	Downregulated
BP	GO:0034134	toll-like receptor 2 signaling pathway	11	-0.474113	-1.15329	0.276636	0.887873	0.865233	1911	tags=36%, list=13%, signal=32%	ENSMUSG00000070056/ENSMUSG00000031392/ENSMUSG00000025017/ENSMUSG00000042228	FALSE	Downregulated
BP	GO:0060979	vasculogenesis involved in coronary vascular morphogenesis	11	-0.473426	-1.15162	0.276636	0.887873	0.865233	1554	tags=36%, list=11%, signal=32%	ENSMUSG00000031565/ENSMUSG00000025810/ENSMUSG00000029287/ENSMUSG00000022306	FALSE	Downregulated
MF	GO:0005160	transforming growth factor beta receptor binding	21	0.385041	1.14761	0.276404	0.887873	0.865233	2253	tags=24%, list=16%, signal=20%	ENSMUSG00000038793/ENSMUSG00000038291/ENSMUSG00000032966/ENSMUSG00000049907/ENSMUSG00000038780	FALSE	Upregulated
BP	GO:0061669	spontaneous neurotransmitter secretion	11	-0.471725	-1.14748	0.276636	0.887873	0.865233	2192	tags=45%, list=15%, signal=39%	ENSMUSG00000037386/ENSMUSG00000023826/ENSMUSG00000029608/ENSMUSG00000052301/ENSMUSG00000024871	FALSE	Downregulated
BP	GO:0060218	hematopoietic stem cell differentiation	31	-0.35604	-1.12539	0.276522	0.887873	0.865233	1181	tags=32%, list=8%, signal=30%	ENSMUSG00000057541/ENSMUSG00000042594/ENSMUSG00000059552/ENSMUSG00000018160/ENSMUSG00000078671/ENSMUSG00000002957/ENSMUSG00000015605/ENSMUSG00000029655/ENSMUSG00000040274/ENSMUSG00000060284	FALSE	Downregulated
BP	GO:0006303	double-strand break repair via nonhomologous end joining	63	0.289702	1.09948	0.276102	0.887873	0.865233	1523	tags=16%, list=11%, signal=14%	ENSMUSG00000034639/ENSMUSG00000031928/ENSMUSG00000021615/ENSMUSG00000044991/ENSMUSG00000026162/ENSMUSG00000032567/ENSMUSG00000020474/ENSMUSG00000039354/ENSMUSG00000024174/ENSMUSG00000049717	FALSE	Upregulated
BP	GO:0060296	regulation of cilium beat frequency involved in ciliary motility	7	-0.538285	-1.15771	0.276753	0.887981	0.865339	1596	tags=57%, list=11%, signal=51%	ENSMUSG00000025235/ENSMUSG00000031755/ENSMUSG00000027274/ENSMUSG00000026546	FALSE	Downregulated
BP	GO:0099149	regulation of postsynaptic neurotransmitter receptor internalization	36	0.328246	1.12367	0.277136	0.888943	0.866276	1400	tags=19%, list=10%, signal=18%	ENSMUSG00000000531/ENSMUSG00000028785/ENSMUSG00000021224/ENSMUSG00000021057/ENSMUSG00000062991/ENSMUSG00000046182/ENSMUSG00000033953	FALSE	Upregulated
BP	GO:0042446	hormone biosynthetic process	39	0.319022	1.10578	0.277389	0.889217	0.866543	2350	tags=28%, list=16%, signal=24%	ENSMUSG00000024107/ENSMUSG00000004815/ENSMUSG00000028980/ENSMUSG00000007682/ENSMUSG00000038418/ENSMUSG00000006611/ENSMUSG00000026170/ENSMUSG00000027358/ENSMUSG00000021109/ENSMUSG00000032051/ENSMUSG00000021684	FALSE	Upregulated
BP	GO:0018212	peptidyl-tyrosine modification	196	-0.247529	-1.07786	0.277409	0.889217	0.866543	2426	tags=23%, list=17%, signal=20%	ENSMUSG00000010609/ENSMUSG00000024610/ENSMUSG00000005533/ENSMUSG00000027646/ENSMUSG00000032316/ENSMUSG00000000409/ENSMUSG00000076617/ENSMUSG00000027293/ENSMUSG00000021451/ENSMUSG00000027253/ENSMUSG00000029528/ENSMUSG00000022556/ENSMUSG00000021756/ENSMUSG00000055670/ENSMUSG00000015599/ENSMUSG00000048915/ENSMUSG00000031565/ENSMUSG00000020717/ENSMUSG00000055471/ENSMUSG00000030341/ENSMUSG00000042228/ENSMUSG00000005534/ENSMUSG00000027996/ENSMUSG00000030681/ENSMUSG00000018899/ENSMUSG00000000058/ENSMUSG00000060216/ENSMUSG00000025810/ENSMUSG00000016526/ENSMUSG00000031805/ENSMUSG00000086859/ENSMUSG00000021365/ENSMUSG00000052504/ENSMUSG00000021732/ENSMUSG00000024620/ENSMUSG00000024539/ENSMUSG00000022831/ENSMUSG00000031980/ENSMUSG00000002058/ENSMUSG00000022528/ENSMUSG00000005268/ENSMUSG00000003283/ENSMUSG00000047139/ENSMUSG00000028664/ENSMUSG00000032532/ENSMUSG00000020122	FALSE	Downregulated
BP	GO:0055080	monoatomic cation homeostasis	447	0.215418	1.05083	0.277473	0.889217	0.866543	1751	tags=15%, list=12%, signal=13%	ENSMUSG00000024107/ENSMUSG00000074652/ENSMUSG00000031997/ENSMUSG00000029359/ENSMUSG00000049511/ENSMUSG00000078958/ENSMUSG00000027861/ENSMUSG00000021478/ENSMUSG00000032420/ENSMUSG00000027765/ENSMUSG00000040061/ENSMUSG00000028222/ENSMUSG00000032373/ENSMUSG00000029420/ENSMUSG00000032462/ENSMUSG00000020216/ENSMUSG00000034997/ENSMUSG00000036273/ENSMUSG00000057378/ENSMUSG00000054414/ENSMUSG00000032259/ENSMUSG00000052889/ENSMUSG00000042111/ENSMUSG00000057914/ENSMUSG00000056073/ENSMUSG00000045534/ENSMUSG00000052353/ENSMUSG00000030376/ENSMUSG00000002105/ENSMUSG00000030102/ENSMUSG00000047976/ENSMUSG00000059456/ENSMUSG00000048776/ENSMUSG00000020128/ENSMUSG00000039474/ENSMUSG00000036918/ENSMUSG00000014786/ENSMUSG00000036834/ENSMUSG00000017817/ENSMUSG00000022797/ENSMUSG00000021665/ENSMUSG00000031778/ENSMUSG00000000326/ENSMUSG00000006611/ENSMUSG00000005413/ENSMUSG00000047721/ENSMUSG00000038160/ENSMUSG00000032966/ENSMUSG00000029613/ENSMUSG00000035183/ENSMUSG00000019943/ENSMUSG00000022533/ENSMUSG00000069844/ENSMUSG00000037225/ENSMUSG00000029819/ENSMUSG00000057329/ENSMUSG00000001751/ENSMUSG00000003617/ENSMUSG00000033792/ENSMUSG00000026904/ENSMUSG00000051319/ENSMUSG00000030987/ENSMUSG00000054676/ENSMUSG00000029833/ENSMUSG00000039753/ENSMUSG00000051331	FALSE	Upregulated
CC	GO:0046581	intercellular canaliculus	6	0.59154	1.20075	0.278261	0.88947	0.86679	2521	tags=50%, list=18%, signal=41%	ENSMUSG00000042476/ENSMUSG00000030688/ENSMUSG00000028970	FALSE	Upregulated
BP	GO:0070671	response to interleukin-12	6	0.591423	1.20051	0.278261	0.88947	0.86679	2053	tags=33%, list=14%, signal=29%	ENSMUSG00000024789/ENSMUSG00000055447	FALSE	Upregulated
BP	GO:0021534	cell proliferation in hindbrain	9	-0.505736	-1.16619	0.278388	0.88947	0.86679	3119	tags=56%, list=22%, signal=43%	ENSMUSG00000026424/ENSMUSG00000032238/ENSMUSG00000020053/ENSMUSG00000038539/ENSMUSG00000045333	FALSE	Downregulated
BP	GO:0021924	cell proliferation in external granule layer	9	-0.505736	-1.16619	0.278388	0.88947	0.86679	3119	tags=56%, list=22%, signal=43%	ENSMUSG00000026424/ENSMUSG00000032238/ENSMUSG00000020053/ENSMUSG00000038539/ENSMUSG00000045333	FALSE	Downregulated
BP	GO:0021930	cerebellar granule cell precursor proliferation	9	-0.505736	-1.16619	0.278388	0.88947	0.86679	3119	tags=56%, list=22%, signal=43%	ENSMUSG00000026424/ENSMUSG00000032238/ENSMUSG00000020053/ENSMUSG00000038539/ENSMUSG00000045333	FALSE	Downregulated
BP	GO:0035729	cellular response to hepatocyte growth factor stimulus	12	-0.460379	-1.15797	0.277985	0.88947	0.86679	4819	tags=58%, list=34%, signal=39%	ENSMUSG00000031955/ENSMUSG00000025958/ENSMUSG00000018160/ENSMUSG00000024927/ENSMUSG00000028124/ENSMUSG00000022521/ENSMUSG00000025810	FALSE	Downregulated
MF	GO:0005231	excitatory extracellular ligand-gated monoatomic ion channel activity	14	-0.441365	-1.1563	0.277883	0.88947	0.86679	2277	tags=43%, list=16%, signal=36%	ENSMUSG00000038257/ENSMUSG00000027950/ENSMUSG00000030209/ENSMUSG00000022935/ENSMUSG00000027577/ENSMUSG00000018589	FALSE	Downregulated
BP	GO:0032958	inositol phosphate biosynthetic process	24	-0.38587	-1.15222	0.277876	0.88947	0.86679	1124	tags=29%, list=8%, signal=27%	ENSMUSG00000060733/ENSMUSG00000022443/ENSMUSG00000053647/ENSMUSG00000032492/ENSMUSG00000010660/ENSMUSG00000027568/ENSMUSG00000003752	FALSE	Downregulated
BP	GO:0051953	negative regulation of amine transport	27	0.358664	1.13305	0.277647	0.88947	0.86679	2347	tags=33%, list=16%, signal=28%	ENSMUSG00000049511/ENSMUSG00000027765/ENSMUSG00000032259/ENSMUSG00000038530/ENSMUSG00000026360/ENSMUSG00000036353/ENSMUSG00000056755/ENSMUSG00000047250/ENSMUSG00000034593	FALSE	Upregulated
BP	GO:1903035	negative regulation of response to wounding	54	-0.313629	-1.11689	0.278075	0.88947	0.86679	2698	tags=20%, list=19%, signal=17%	ENSMUSG00000074743/ENSMUSG00000027712/ENSMUSG00000027082/ENSMUSG00000070509/ENSMUSG00000030657/ENSMUSG00000023224/ENSMUSG00000023336/ENSMUSG00000036856/ENSMUSG00000047139/ENSMUSG00000032231/ENSMUSG00000053399	FALSE	Downregulated
CC	GO:0005744	TIM23 mitochondrial import inner membrane translocase complex	12	0.471733	1.18646	0.27897	0.889991	0.867297	5197	tags=67%, list=36%, signal=42%	ENSMUSG00000022013/ENSMUSG00000024580/ENSMUSG00000024645/ENSMUSG00000013701/ENSMUSG00000014301/ENSMUSG00000067847/ENSMUSG00000003438/ENSMUSG00000027679	FALSE	Upregulated
MF	GO:0004438	phosphatidylinositol-3-phosphate phosphatase activity	15	0.430582	1.17285	0.278723	0.889991	0.867297	4813	tags=53%, list=34%, signal=35%	ENSMUSG00000039431/ENSMUSG00000045934/ENSMUSG00000031918/ENSMUSG00000013663/ENSMUSG00000015214/ENSMUSG00000018401/ENSMUSG00000021987/ENSMUSG00000039458	FALSE	Upregulated
MF	GO:0140313	molecular sequestering activity	40	0.323783	1.1224	0.27896	0.889991	0.867297	4226	tags=42%, list=30%, signal=30%	ENSMUSG00000027861/ENSMUSG00000047281/ENSMUSG00000023051/ENSMUSG00000019861/ENSMUSG00000023067/ENSMUSG00000036769/ENSMUSG00000003721/ENSMUSG00000049775/ENSMUSG00000020823/ENSMUSG00000061911/ENSMUSG00000004040/ENSMUSG00000040483/ENSMUSG00000028249/ENSMUSG00000036955/ENSMUSG00000038398/ENSMUSG00000022285/ENSMUSG00000028581	FALSE	Upregulated
BP	GO:0015807	L-amino acid transport	67	-0.298564	-1.10695	0.278947	0.889991	0.867297	2877	tags=33%, list=20%, signal=26%	ENSMUSG00000033685/ENSMUSG00000031596/ENSMUSG00000030774/ENSMUSG00000044708/ENSMUSG00000019082/ENSMUSG00000028744/ENSMUSG00000030720/ENSMUSG00000031170/ENSMUSG00000041313/ENSMUSG00000020261/ENSMUSG00000023169/ENSMUSG00000055493/ENSMUSG00000022935/ENSMUSG00000001918/ENSMUSG00000020142/ENSMUSG00000019828/ENSMUSG00000040136/ENSMUSG00000005357/ENSMUSG00000004902/ENSMUSG00000031980/ENSMUSG00000027568/ENSMUSG00000031297	FALSE	Downregulated
BP	GO:0051147	regulation of muscle cell differentiation	127	0.254942	1.09233	0.278802	0.889991	0.867297	2127	tags=21%, list=15%, signal=18%	ENSMUSG00000042918/ENSMUSG00000022752/ENSMUSG00000021217/ENSMUSG00000041075/ENSMUSG00000005583/ENSMUSG00000024042/ENSMUSG00000023051/ENSMUSG00000030849/ENSMUSG00000054675/ENSMUSG00000062991/ENSMUSG00000063415/ENSMUSG00000048450/ENSMUSG00000038530/ENSMUSG00000005672/ENSMUSG00000027510/ENSMUSG00000026360/ENSMUSG00000028179/ENSMUSG00000030067/ENSMUSG00000057329/ENSMUSG00000019789/ENSMUSG00000035283/ENSMUSG00000031441/ENSMUSG00000022951/ENSMUSG00000079434/ENSMUSG00000027358/ENSMUSG00000094936/ENSMUSG00000094410	FALSE	Upregulated
BP	GO:1904294	positive regulation of ERAD pathway	20	0.388176	1.14458	0.279121	0.890206	0.867506	1775	tags=25%, list=12%, signal=22%	ENSMUSG00000020521/ENSMUSG00000021189/ENSMUSG00000039474/ENSMUSG00000020715/ENSMUSG00000020448	FALSE	Upregulated
BP	GO:0060059	embryonic retina morphogenesis in camera-type eye	5	0.620878	1.20684	0.281184	0.890641	0.86793	1639	tags=40%, list=11%, signal=35%	ENSMUSG00000024990/ENSMUSG00000030201	FALSE	Upregulated
BP	GO:0002051	osteoblast fate commitment	5	0.620765	1.20662	0.281184	0.890641	0.86793	5355	tags=80%, list=37%, signal=50%	ENSMUSG00000040711/ENSMUSG00000026923/ENSMUSG00000021540/ENSMUSG00000031681	FALSE	Upregulated
BP	GO:0150031	regulation of protein localization to lysosome	5	0.620301	1.20572	0.281184	0.890641	0.86793	3331	tags=60%, list=23%, signal=46%	ENSMUSG00000021306/ENSMUSG00000030842/ENSMUSG00000034105	FALSE	Upregulated
BP	GO:0032237	activation of store-operated calcium channel activity	5	0.619333	1.20384	0.281184	0.890641	0.86793	2173	tags=60%, list=15%, signal=51%	ENSMUSG00000006526/ENSMUSG00000030987/ENSMUSG00000039156	FALSE	Upregulated
BP	GO:1901341	positive regulation of store-operated calcium channel activity	5	0.619333	1.20384	0.281184	0.890641	0.86793	2173	tags=60%, list=15%, signal=51%	ENSMUSG00000006526/ENSMUSG00000030987/ENSMUSG00000039156	FALSE	Upregulated
BP	GO:0000454	snoRNA guided rRNA pseudouridine synthesis	5	0.61923	1.20363	0.281184	0.890641	0.86793	4902	tags=80%, list=34%, signal=53%	ENSMUSG00000001056/ENSMUSG00000014907/ENSMUSG00000028010/ENSMUSG00000027133	FALSE	Upregulated
MF	GO:0016531	copper chaperone activity	6	0.590275	1.19818	0.280435	0.890641	0.86793	3408	tags=50%, list=24%, signal=38%	ENSMUSG00000033792/ENSMUSG00000091780/ENSMUSG00000028964	FALSE	Upregulated
BP	GO:0045188	regulation of circadian sleep/wake cycle, non-REM sleep	6	0.589188	1.19597	0.282609	0.890641	0.86793	108	tags=17%, list=1%, signal=17%	ENSMUSG00000017697	FALSE	Upregulated
BP	GO:0036166	phenotypic switching	6	-0.567853	-1.18388	0.280443	0.890641	0.86793	2682	tags=67%, list=19%, signal=54%	ENSMUSG00000021974/ENSMUSG00000013787/ENSMUSG00000004099/ENSMUSG00000032172	FALSE	Downregulated
CC	GO:0035749	myelin sheath adaxonal region	6	-0.567135	-1.18238	0.282288	0.890641	0.86793	226	tags=33%, list=2%, signal=33%	ENSMUSG00000021112/ENSMUSG00000032231	FALSE	Downregulated
BP	GO:2000811	negative regulation of anoikis	14	0.435121	1.1694	0.281184	0.890641	0.86793	1825	tags=29%, list=13%, signal=25%	ENSMUSG00000000555/ENSMUSG00000008305/ENSMUSG00000057329/ENSMUSG00000072582	FALSE	Upregulated
BP	GO:0002396	MHC protein complex assembly	10	0.491051	1.16811	0.27957	0.890641	0.86793	1757	tags=30%, list=12%, signal=26%	ENSMUSG00000037548/ENSMUSG00000037649/ENSMUSG00000079547	FALSE	Upregulated
BP	GO:0002501	peptide antigen assembly with MHC protein complex	10	0.491051	1.16811	0.27957	0.890641	0.86793	1757	tags=30%, list=12%, signal=26%	ENSMUSG00000037548/ENSMUSG00000037649/ENSMUSG00000079547	FALSE	Upregulated
BP	GO:0010921	regulation of phosphatase activity	15	-0.435741	-1.16545	0.280075	0.890641	0.86793	1481	tags=47%, list=10%, signal=42%	ENSMUSG00000014077/ENSMUSG00000024290/ENSMUSG00000018669/ENSMUSG00000055493/ENSMUSG00000006241/ENSMUSG00000021340/ENSMUSG00000040998	FALSE	Downregulated
BP	GO:0090266	regulation of mitotic cell cycle spindle assembly checkpoint	15	-0.43519	-1.16397	0.281955	0.890641	0.86793	1196	tags=27%, list=8%, signal=24%	ENSMUSG00000039298/ENSMUSG00000038542/ENSMUSG00000021413/ENSMUSG00000017716	FALSE	Downregulated
BP	GO:1903504	regulation of mitotic spindle checkpoint	15	-0.43519	-1.16397	0.281955	0.890641	0.86793	1196	tags=27%, list=8%, signal=24%	ENSMUSG00000039298/ENSMUSG00000038542/ENSMUSG00000021413/ENSMUSG00000017716	FALSE	Downregulated
BP	GO:0007288	sperm axoneme assembly	18	-0.417804	-1.16169	0.280734	0.890641	0.86793	1674	tags=44%, list=12%, signal=39%	ENSMUSG00000071324/ENSMUSG00000012609/ENSMUSG00000022442/ENSMUSG00000057265/ENSMUSG00000019027/ENSMUSG00000028294/ENSMUSG00000039781/ENSMUSG00000035578	FALSE	Downregulated
BP	GO:0002076	osteoblast development	13	-0.449455	-1.15837	0.280148	0.890641	0.86793	1572	tags=31%, list=11%, signal=27%	ENSMUSG00000026313/ENSMUSG00000023328/ENSMUSG00000024913/ENSMUSG00000032492	FALSE	Downregulated
BP	GO:0060716	labyrinthine layer blood vessel development	18	-0.416351	-1.15765	0.282569	0.890641	0.86793	630	tags=33%, list=4%, signal=32%	ENSMUSG00000039191/ENSMUSG00000032867/ENSMUSG00000028195/ENSMUSG00000022528/ENSMUSG00000020937/ENSMUSG00000010660	FALSE	Downregulated
BP	GO:1905564	positive regulation of vascular endothelial cell proliferation	18	-0.416269	-1.15742	0.282569	0.890641	0.86793	3063	tags=50%, list=21%, signal=39%	ENSMUSG00000001435/ENSMUSG00000048583/ENSMUSG00000027009/ENSMUSG00000016933/ENSMUSG00000020053/ENSMUSG00000031565/ENSMUSG00000041415/ENSMUSG00000001280/ENSMUSG00000078202	FALSE	Downregulated
MF	GO:0036122	BMP binding	10	-0.486704	-1.15659	0.281192	0.890641	0.86793	1337	tags=60%, list=9%, signal=54%	ENSMUSG00000052430/ENSMUSG00000050069/ENSMUSG00000041120/ENSMUSG00000026814/ENSMUSG00000006958/ENSMUSG00000029287	FALSE	Downregulated
BP	GO:0036035	osteoclast development	13	-0.44815	-1.15501	0.282004	0.890641	0.86793	4006	tags=69%, list=28%, signal=50%	ENSMUSG00000028086/ENSMUSG00000025854/ENSMUSG00000020745/ENSMUSG00000019087/ENSMUSG00000015133/ENSMUSG00000027646/ENSMUSG00000047415/ENSMUSG00000024812/ENSMUSG00000032231	FALSE	Downregulated
BP	GO:0098751	bone cell development	13	-0.44815	-1.15501	0.282004	0.890641	0.86793	4006	tags=69%, list=28%, signal=50%	ENSMUSG00000028086/ENSMUSG00000025854/ENSMUSG00000020745/ENSMUSG00000019087/ENSMUSG00000015133/ENSMUSG00000027646/ENSMUSG00000047415/ENSMUSG00000024812/ENSMUSG00000032231	FALSE	Downregulated
BP	GO:0010715	regulation of extracellular matrix disassembly	10	-0.484601	-1.15159	0.281192	0.890641	0.86793	2739	tags=30%, list=19%, signal=24%	ENSMUSG00000022231/ENSMUSG00000050357/ENSMUSG00000032035	FALSE	Downregulated
BP	GO:0015012	heparan sulfate proteoglycan biosynthetic process	27	-0.365326	-1.13133	0.282496	0.890641	0.86793	1912	tags=19%, list=13%, signal=16%	ENSMUSG00000030657/ENSMUSG00000027977/ENSMUSG00000029201/ENSMUSG00000027971/ENSMUSG00000046321	FALSE	Downregulated
BP	GO:1903115	regulation of actin filament-based movement	38	0.325611	1.12303	0.280374	0.890641	0.86793	755	tags=16%, list=5%, signal=15%	ENSMUSG00000074652/ENSMUSG00000027861/ENSMUSG00000041695/ENSMUSG00000041957/ENSMUSG00000038260/ENSMUSG00000022770	FALSE	Upregulated
BP	GO:0044743	protein transmembrane import into intracellular organelle	37	0.329023	1.1221	0.28066	0.890641	0.86793	4589	tags=35%, list=32%, signal=24%	ENSMUSG00000022752/ENSMUSG00000005907/ENSMUSG00000022013/ENSMUSG00000075467/ENSMUSG00000093904/ENSMUSG00000024580/ENSMUSG00000027674/ENSMUSG00000024645/ENSMUSG00000005674/ENSMUSG00000013701/ENSMUSG00000014301/ENSMUSG00000067847/ENSMUSG00000003438	FALSE	Upregulated
BP	GO:0030850	prostate gland development	37	-0.340989	-1.12133	0.282007	0.890641	0.86793	2669	tags=32%, list=19%, signal=26%	ENSMUSG00000030357/ENSMUSG00000032244/ENSMUSG00000020053/ENSMUSG00000005533/ENSMUSG00000046532/ENSMUSG00000037992/ENSMUSG00000021732/ENSMUSG00000000753/ENSMUSG00000016918/ENSMUSG00000005268/ENSMUSG00000019256/ENSMUSG00000019768	FALSE	Downregulated
BP	GO:0007062	sister chromatid cohesion	42	-0.332907	-1.11877	0.28021	0.890641	0.86793	2743	tags=26%, list=19%, signal=21%	ENSMUSG00000041133/ENSMUSG00000036097/ENSMUSG00000025862/ENSMUSG00000024974/ENSMUSG00000029062/ENSMUSG00000007564/ENSMUSG00000028820/ENSMUSG00000046691/ENSMUSG00000015937/ENSMUSG00000030677/ENSMUSG00000002324	FALSE	Downregulated
BP	GO:0046324	regulation of D-glucose import	55	-0.313677	-1.1176	0.28	0.890641	0.86793	3473	tags=33%, list=24%, signal=25%	ENSMUSG00000045658/ENSMUSG00000018166/ENSMUSG00000087408/ENSMUSG00000026270/ENSMUSG00000038894/ENSMUSG00000025142/ENSMUSG00000024858/ENSMUSG00000020176/ENSMUSG00000020053/ENSMUSG00000066800/ENSMUSG00000024143/ENSMUSG00000005534/ENSMUSG00000019986/ENSMUSG00000055653/ENSMUSG00000026525/ENSMUSG00000000628/ENSMUSG00000055980/ENSMUSG00000019768	FALSE	Downregulated
BP	GO:0007193	adenylate cyclase-inhibiting G protein-coupled receptor signaling pathway	51	0.304432	1.11149	0.282051	0.890641	0.86793	1368	tags=22%, list=10%, signal=20%	ENSMUSG00000070687/ENSMUSG00000049511/ENSMUSG00000027765/ENSMUSG00000032259/ENSMUSG00000021057/ENSMUSG00000003974/ENSMUSG00000032773/ENSMUSG00000050783/ENSMUSG00000026360/ENSMUSG00000036353/ENSMUSG00000022840	FALSE	Upregulated
BP	GO:0046849	bone remodeling	73	-0.294375	-1.10968	0.281961	0.890641	0.86793	2047	tags=21%, list=14%, signal=18%	ENSMUSG00000024958/ENSMUSG00000054196/ENSMUSG00000001482/ENSMUSG00000006931/ENSMUSG00000034247/ENSMUSG00000024913/ENSMUSG00000019066/ENSMUSG00000047259/ENSMUSG00000029304/ENSMUSG00000001750/ENSMUSG00000032492/ENSMUSG00000019577/ENSMUSG00000029084/ENSMUSG00000021647/ENSMUSG00000020122	FALSE	Downregulated
BP	GO:0001541	ovarian follicle development	52	0.302817	1.10767	0.282051	0.890641	0.86793	1543	tags=21%, list=11%, signal=19%	ENSMUSG00000024107/ENSMUSG00000056899/ENSMUSG00000053475/ENSMUSG00000006307/ENSMUSG00000041324/ENSMUSG00000037428/ENSMUSG00000023951/ENSMUSG00000005672/ENSMUSG00000019966/ENSMUSG00000007570/ENSMUSG00000057329	FALSE	Upregulated
BP	GO:0035051	cardiocyte differentiation	134	-0.262022	-1.09552	0.281834	0.890641	0.86793	2774	tags=27%, list=19%, signal=22%	ENSMUSG00000019432/ENSMUSG00000030774/ENSMUSG00000010175/ENSMUSG00000021367/ENSMUSG00000039191/ENSMUSG00000020053/ENSMUSG00000008136/ENSMUSG00000059743/ENSMUSG00000054640/ENSMUSG00000033352/ENSMUSG00000030314/ENSMUSG00000028780/ENSMUSG00000028063/ENSMUSG00000053819/ENSMUSG00000018604/ENSMUSG00000037992/ENSMUSG00000024011/ENSMUSG00000034295/ENSMUSG00000015605/ENSMUSG00000018476/ENSMUSG00000025902/ENSMUSG00000060216/ENSMUSG00000053647/ENSMUSG00000021200/ENSMUSG00000038112/ENSMUSG00000029287/ENSMUSG00000041415/ENSMUSG00000022383/ENSMUSG00000031060/ENSMUSG00000024620/ENSMUSG00000031980/ENSMUSG00000022528/ENSMUSG00000051910/ENSMUSG00000020122/ENSMUSG00000019487/ENSMUSG00000018830	FALSE	Downregulated
BP	GO:0030879	mammary gland development	103	-0.271961	-1.08568	0.280551	0.890641	0.86793	3353	tags=34%, list=23%, signal=26%	ENSMUSG00000025153/ENSMUSG00000000567/ENSMUSG00000018160/ENSMUSG00000039087/ENSMUSG00000038894/ENSMUSG00000025217/ENSMUSG00000014599/ENSMUSG00000020919/ENSMUSG00000024063/ENSMUSG00000021253/ENSMUSG00000027678/ENSMUSG00000031668/ENSMUSG00000020053/ENSMUSG00000037601/ENSMUSG00000005533/ENSMUSG00000027646/ENSMUSG00000046532/ENSMUSG00000041014/ENSMUSG00000018604/ENSMUSG00000028042/ENSMUSG00000017724/ENSMUSG00000024913/ENSMUSG00000028163/ENSMUSG00000000125/ENSMUSG00000021732/ENSMUSG00000041147/ENSMUSG00000031558/ENSMUSG00000020902/ENSMUSG00000000628/ENSMUSG00000005268/ENSMUSG00000022568/ENSMUSG00000055980/ENSMUSG00000036856/ENSMUSG00000019768/ENSMUSG00000001761	FALSE	Downregulated
BP	GO:0030856	regulation of epithelial cell differentiation	114	-0.268072	-1.08514	0.280919	0.890641	0.86793	1488	tags=18%, list=10%, signal=16%	ENSMUSG00000030341/ENSMUSG00000015937/ENSMUSG00000017724/ENSMUSG00000025959/ENSMUSG00000019986/ENSMUSG00000067586/ENSMUSG00000090698/ENSMUSG00000021732/ENSMUSG00000041415/ENSMUSG00000028654/ENSMUSG00000020656/ENSMUSG00000022528/ENSMUSG00000074637/ENSMUSG00000051159/ENSMUSG00000005268/ENSMUSG00000034227/ENSMUSG00000020052/ENSMUSG00000047139/ENSMUSG00000001761/ENSMUSG00000027168	FALSE	Downregulated
BP	GO:1990830	cellular response to leukemia inhibitory factor	104	-0.271805	-1.08496	0.28223	0.890641	0.86793	2553	tags=25%, list=18%, signal=21%	ENSMUSG00000003032/ENSMUSG00000024827/ENSMUSG00000009535/ENSMUSG00000032333/ENSMUSG00000020396/ENSMUSG00000034336/ENSMUSG00000021240/ENSMUSG00000028124/ENSMUSG00000032131/ENSMUSG00000020561/ENSMUSG00000008489/ENSMUSG00000021392/ENSMUSG00000025001/ENSMUSG00000029603/ENSMUSG00000029718/ENSMUSG00000024427/ENSMUSG00000096014/ENSMUSG00000025902/ENSMUSG00000029304/ENSMUSG00000032495/ENSMUSG00000025969/ENSMUSG00000032392/ENSMUSG00000000628/ENSMUSG00000020363/ENSMUSG00000033318/ENSMUSG00000027168	FALSE	Downregulated
MF	GO:0005261	monoatomic cation channel activity	217	-0.244576	-1.07314	0.280788	0.890641	0.86793	2066	tags=23%, list=14%, signal=20%	ENSMUSG00000058248/ENSMUSG00000027950/ENSMUSG00000000794/ENSMUSG00000018470/ENSMUSG00000041710/ENSMUSG00000009731/ENSMUSG00000001985/ENSMUSG00000058740/ENSMUSG00000092083/ENSMUSG00000040373/ENSMUSG00000032017/ENSMUSG00000064210/ENSMUSG00000038077/ENSMUSG00000030209/ENSMUSG00000004113/ENSMUSG00000027748/ENSMUSG00000004567/ENSMUSG00000079157/ENSMUSG00000022935/ENSMUSG00000053395/ENSMUSG00000026824/ENSMUSG00000018507/ENSMUSG00000058975/ENSMUSG00000038319/ENSMUSG00000003352/ENSMUSG00000049872/ENSMUSG00000032741/ENSMUSG00000032034/ENSMUSG00000024349/ENSMUSG00000036760/ENSMUSG00000040136/ENSMUSG00000039579/ENSMUSG00000015968/ENSMUSG00000049265/ENSMUSG00000027577/ENSMUSG00000021313/ENSMUSG00000071719/ENSMUSG00000032511/ENSMUSG00000027895/ENSMUSG00000030592/ENSMUSG00000034656/ENSMUSG00000032338/ENSMUSG00000053519/ENSMUSG00000064356/ENSMUSG00000020866/ENSMUSG00000033854/ENSMUSG00000033033/ENSMUSG00000002908/ENSMUSG00000021541/ENSMUSG00000042644	FALSE	Downregulated
BP	GO:0051056	regulation of small GTPase mediated signal transduction	217	-0.244417	-1.07244	0.28243	0.890641	0.86793	3013	tags=25%, list=21%, signal=20%	ENSMUSG00000014599/ENSMUSG00000031214/ENSMUSG00000025224/ENSMUSG00000053646/ENSMUSG00000029778/ENSMUSG00000056917/ENSMUSG00000024347/ENSMUSG00000026490/ENSMUSG00000040687/ENSMUSG00000020053/ENSMUSG00000033335/ENSMUSG00000001098/ENSMUSG00000001507/ENSMUSG00000027646/ENSMUSG00000040797/ENSMUSG00000041225/ENSMUSG00000037820/ENSMUSG00000021451/ENSMUSG00000027253/ENSMUSG00000025340/ENSMUSG00000042404/ENSMUSG00000021662/ENSMUSG00000003269/ENSMUSG00000001995/ENSMUSG00000028832/ENSMUSG00000053819/ENSMUSG00000036246/ENSMUSG00000000579/ENSMUSG00000030209/ENSMUSG00000000120/ENSMUSG00000096255/ENSMUSG00000017466/ENSMUSG00000075254/ENSMUSG00000024427/ENSMUSG00000038807/ENSMUSG00000025558/ENSMUSG00000041354/ENSMUSG00000032232/ENSMUSG00000002496/ENSMUSG00000057315/ENSMUSG00000029602/ENSMUSG00000025810/ENSMUSG00000048924/ENSMUSG00000030047/ENSMUSG00000021732/ENSMUSG00000031558/ENSMUSG00000024620/ENSMUSG00000036913/ENSMUSG00000033450/ENSMUSG00000036661/ENSMUSG00000052142/ENSMUSG00000063506/ENSMUSG00000028664/ENSMUSG00000004952/ENSMUSG00000044317	FALSE	Downregulated
BP	GO:0009617	response to bacterium	387	0.218729	1.05509	0.282609	0.890641	0.86793	2502	tags=20%, list=17%, signal=17%	ENSMUSG00000102758/ENSMUSG00000031551/ENSMUSG00000049625/ENSMUSG00000022901/ENSMUSG00000023274/ENSMUSG00000045573/ENSMUSG00000030247/ENSMUSG00000020399/ENSMUSG00000027490/ENSMUSG00000043008/ENSMUSG00000031309/ENSMUSG00000021125/ENSMUSG00000015568/ENSMUSG00000003849/ENSMUSG00000046879/ENSMUSG00000023034/ENSMUSG00000038147/ENSMUSG00000028456/ENSMUSG00000024789/ENSMUSG00000032688/ENSMUSG00000046157/ENSMUSG00000005583/ENSMUSG00000030793/ENSMUSG00000021423/ENSMUSG00000018920/ENSMUSG00000069792/ENSMUSG00000036095/ENSMUSG00000046805/ENSMUSG00000037428/ENSMUSG00000005951/ENSMUSG00000020516/ENSMUSG00000023992/ENSMUSG00000074129/ENSMUSG00000035868/ENSMUSG00000072115/ENSMUSG00000029771/ENSMUSG00000041571/ENSMUSG00000031778/ENSMUSG00000070327/ENSMUSG00000021876/ENSMUSG00000000983/ENSMUSG00000018774/ENSMUSG00000030067/ENSMUSG00000037072/ENSMUSG00000040952/ENSMUSG00000029819/ENSMUSG00000001751/ENSMUSG00000036103/ENSMUSG00000018900/ENSMUSG00000091625/ENSMUSG00000029135/ENSMUSG00000024079/ENSMUSG00000058715/ENSMUSG00000009681/ENSMUSG00000022894/ENSMUSG00000038481/ENSMUSG00000019461/ENSMUSG00000040451/ENSMUSG00000027358/ENSMUSG00000061762/ENSMUSG00000022378/ENSMUSG00000052593/ENSMUSG00000055447/ENSMUSG00000024597/ENSMUSG00000007815/ENSMUSG00000028914/ENSMUSG00000055782/ENSMUSG00000078566/ENSMUSG00000069516/ENSMUSG00000063358/ENSMUSG00000075706/ENSMUSG00000034160/ENSMUSG00000035673/ENSMUSG00000006519/ENSMUSG00000052336/ENSMUSG00000039217/ENSMUSG00000028184	FALSE	Upregulated
MF	GO:0004690	cyclic nucleotide-dependent protein kinase activity	5	0.61827	1.20177	0.283298	0.890658	0.867947	2035	tags=40%, list=14%, signal=34%	ENSMUSG00000029334/ENSMUSG00000035725	FALSE	Upregulated
BP	GO:0060710	chorio-allantoic fusion	9	0.513615	1.17083	0.282895	0.890658	0.867947	703	tags=33%, list=5%, signal=32%	ENSMUSG00000027985/ENSMUSG00000040857/ENSMUSG00000008999	FALSE	Upregulated
BP	GO:0001878	response to yeast	8	-0.522433	-1.16315	0.283582	0.890658	0.867947	6	tags=12%, list=0%, signal=13%	ENSMUSG00000019772	FALSE	Downregulated
CC	GO:0000221	vacuolar proton-transporting V-type ATPase, V1 domain	10	0.48882	1.1628	0.283871	0.890658	0.867947	4369	tags=50%, list=31%, signal=35%	ENSMUSG00000020566/ENSMUSG00000021114/ENSMUSG00000039105/ENSMUSG00000004285/ENSMUSG00000019210	FALSE	Upregulated
CC	GO:0033178	proton-transporting two-sector ATPase complex, catalytic domain	10	0.48882	1.1628	0.283871	0.890658	0.867947	4369	tags=50%, list=31%, signal=35%	ENSMUSG00000020566/ENSMUSG00000021114/ENSMUSG00000039105/ENSMUSG00000004285/ENSMUSG00000019210	FALSE	Upregulated
CC	GO:0033180	proton-transporting V-type ATPase, V1 domain	10	0.48882	1.1628	0.283871	0.890658	0.867947	4369	tags=50%, list=31%, signal=35%	ENSMUSG00000020566/ENSMUSG00000021114/ENSMUSG00000039105/ENSMUSG00000004285/ENSMUSG00000019210	FALSE	Upregulated
BP	GO:0072189	ureter development	8	-0.521752	-1.16164	0.283582	0.890658	0.867947	1372	tags=62%, list=10%, signal=57%	ENSMUSG00000028565/ENSMUSG00000000567/ENSMUSG00000043969/ENSMUSG00000025902/ENSMUSG00000032558	FALSE	Downregulated
BP	GO:0046579	positive regulation of Ras protein signal transduction	22	0.378497	1.14925	0.283784	0.890658	0.867947	2735	tags=32%, list=19%, signal=26%	ENSMUSG00000028072/ENSMUSG00000038665/ENSMUSG00000062991/ENSMUSG00000030134/ENSMUSG00000019966/ENSMUSG00000025499/ENSMUSG00000004936	FALSE	Upregulated
BP	GO:2000515	negative regulation of CD4-positive, alpha-beta T cell activation	24	-0.383105	-1.14396	0.283186	0.890658	0.867947	1280	tags=21%, list=9%, signal=19%	ENSMUSG00000028042/ENSMUSG00000039377/ENSMUSG00000018899/ENSMUSG00000031805/ENSMUSG00000030748	FALSE	Downregulated
BP	GO:0019674	NAD metabolic process	33	0.337288	1.1274	0.28271	0.890658	0.867947	508	tags=12%, list=4%, signal=12%	ENSMUSG00000031551/ENSMUSG00000031090/ENSMUSG00000003849/ENSMUSG00000015112	FALSE	Upregulated
MF	GO:0004402	histone acetyltransferase activity	42	-0.331126	-1.11279	0.283713	0.890658	0.867947	2789	tags=26%, list=20%, signal=21%	ENSMUSG00000031540/ENSMUSG00000001150/ENSMUSG00000043866/ENSMUSG00000027678/ENSMUSG00000001632/ENSMUSG00000027018/ENSMUSG00000051262/ENSMUSG00000035666/ENSMUSG00000022521/ENSMUSG00000017210/ENSMUSG00000041147	FALSE	Downregulated
BP	GO:0070542	response to fatty acid	45	-0.325485	-1.11207	0.283713	0.890658	0.867947	4238	tags=44%, list=30%, signal=31%	ENSMUSG00000024900/ENSMUSG00000027187/ENSMUSG00000003099/ENSMUSG00000025203/ENSMUSG00000045658/ENSMUSG00000051177/ENSMUSG00000000567/ENSMUSG00000031985/ENSMUSG00000027665/ENSMUSG00000033685/ENSMUSG00000021367/ENSMUSG00000024827/ENSMUSG00000027646/ENSMUSG00000020538/ENSMUSG00000028393/ENSMUSG00000086859/ENSMUSG00000027875/ENSMUSG00000019577/ENSMUSG00000022528/ENSMUSG00000055980	FALSE	Downregulated
CC	GO:0030134	COPII-coated ER to Golgi transport vesicle	55	0.294746	1.10204	0.283186	0.890658	0.867947	4467	tags=33%, list=31%, signal=23%	ENSMUSG00000044254/ENSMUSG00000020386/ENSMUSG00000021576/ENSMUSG00000026924/ENSMUSG00000032180/ENSMUSG00000024983/ENSMUSG00000020986/ENSMUSG00000021124/ENSMUSG00000033184/ENSMUSG00000073131/ENSMUSG00000021629/ENSMUSG00000022892/ENSMUSG00000030304/ENSMUSG00000039367/ENSMUSG00000001576/ENSMUSG00000062169/ENSMUSG00000030298/ENSMUSG00000063406	FALSE	Upregulated
BP	GO:0045685	regulation of glial cell differentiation	76	-0.290624	-1.0985	0.283662	0.890658	0.867947	3442	tags=29%, list=24%, signal=22%	ENSMUSG00000049556/ENSMUSG00000005103/ENSMUSG00000028416/ENSMUSG00000044519/ENSMUSG00000024927/ENSMUSG00000041309/ENSMUSG00000026424/ENSMUSG00000040260/ENSMUSG00000023915/ENSMUSG00000024561/ENSMUSG00000021756/ENSMUSG00000038539/ENSMUSG00000039830/ENSMUSG00000019803/ENSMUSG00000096014/ENSMUSG00000027315/ENSMUSG00000039384/ENSMUSG00000028977/ENSMUSG00000041415/ENSMUSG00000022528/ENSMUSG00000041911/ENSMUSG00000023391	FALSE	Downregulated
MF	GO:0015318	inorganic molecular entity transmembrane transporter activity	459	0.213831	1.04674	0.283379	0.890658	0.867947	1844	tags=15%, list=13%, signal=13%	ENSMUSG00000034591/ENSMUSG00000038115/ENSMUSG00000041460/ENSMUSG00000031997/ENSMUSG00000046480/ENSMUSG00000030247/ENSMUSG00000050777/ENSMUSG00000049511/ENSMUSG00000044216/ENSMUSG00000029054/ENSMUSG00000041695/ENSMUSG00000025161/ENSMUSG00000034320/ENSMUSG00000029420/ENSMUSG00000029211/ENSMUSG00000057378/ENSMUSG00000054414/ENSMUSG00000038260/ENSMUSG00000042604/ENSMUSG00000007653/ENSMUSG00000022342/ENSMUSG00000035355/ENSMUSG00000074968/ENSMUSG00000015112/ENSMUSG00000060882/ENSMUSG00000040441/ENSMUSG00000057914/ENSMUSG00000056073/ENSMUSG00000045534/ENSMUSG00000100241/ENSMUSG00000018459/ENSMUSG00000030452/ENSMUSG00000038717/ENSMUSG00000033007/ENSMUSG00000030376/ENSMUSG00000002105/ENSMUSG00000025759/ENSMUSG00000030102/ENSMUSG00000028033/ENSMUSG00000047976/ENSMUSG00000029219/ENSMUSG00000027827/ENSMUSG00000014786/ENSMUSG00000022797/ENSMUSG00000021991/ENSMUSG00000016252/ENSMUSG00000047037/ENSMUSG00000090122/ENSMUSG00000025221/ENSMUSG00000022949/ENSMUSG00000035183/ENSMUSG00000025094/ENSMUSG00000019943/ENSMUSG00000037579/ENSMUSG00000042529/ENSMUSG00000033792/ENSMUSG00000009876/ENSMUSG00000056258/ENSMUSG00000026904/ENSMUSG00000029470/ENSMUSG00000069806/ENSMUSG00000030987/ENSMUSG00000051331/ENSMUSG00000031075/ENSMUSG00000071424/ENSMUSG00000033486/ENSMUSG00000024069/ENSMUSG00000056755	FALSE	Upregulated
BP	GO:0010838	positive regulation of keratinocyte proliferation	6	-0.565195	-1.17834	0.284133	0.890691	0.867979	3392	tags=67%, list=24%, signal=51%	ENSMUSG00000020546/ENSMUSG00000027239/ENSMUSG00000018395/ENSMUSG00000021732	FALSE	Downregulated
CC	GO:0000347	THO complex	7	-0.537309	-1.15561	0.284133	0.890691	0.867979	4517	tags=86%, list=32%, signal=59%	ENSMUSG00000024287/ENSMUSG00000037475/ENSMUSG00000025872/ENSMUSG00000034274/ENSMUSG00000097392/ENSMUSG00000041319	FALSE	Downregulated
CC	GO:0000445	THO complex part of transcription export complex	7	-0.537309	-1.15561	0.284133	0.890691	0.867979	4517	tags=86%, list=32%, signal=59%	ENSMUSG00000024287/ENSMUSG00000037475/ENSMUSG00000025872/ENSMUSG00000034274/ENSMUSG00000097392/ENSMUSG00000041319	FALSE	Downregulated
BP	GO:0098814	spontaneous synaptic transmission	16	-0.425134	-1.1567	0.284387	0.891014	0.868294	2192	tags=38%, list=15%, signal=32%	ENSMUSG00000037386/ENSMUSG00000023826/ENSMUSG00000029608/ENSMUSG00000052301/ENSMUSG00000024647/ENSMUSG00000024871	FALSE	Downregulated
BP	GO:0048710	regulation of astrocyte differentiation	32	0.336748	1.12371	0.284404	0.891014	0.868294	3915	tags=47%, list=27%, signal=34%	ENSMUSG00000021379/ENSMUSG00000026235/ENSMUSG00000023992/ENSMUSG00000033326/ENSMUSG00000020716/ENSMUSG00000027358/ENSMUSG00000003436/ENSMUSG00000026341/ENSMUSG00000048001/ENSMUSG00000036634/ENSMUSG00000054252/ENSMUSG00000028519/ENSMUSG00000026249/ENSMUSG00000026923/ENSMUSG00000048616	FALSE	Upregulated
BP	GO:0002726	positive regulation of T cell cytokine production	11	0.478835	1.16822	0.284797	0.891115	0.868392	4144	tags=45%, list=29%, signal=32%	ENSMUSG00000032688/ENSMUSG00000039217/ENSMUSG00000056268/ENSMUSG00000000869/ENSMUSG00000027164	FALSE	Upregulated
BP	GO:0045652	regulation of megakaryocyte differentiation	15	0.425566	1.15919	0.285106	0.891115	0.868392	1220	tags=20%, list=9%, signal=18%	ENSMUSG00000029359/ENSMUSG00000005583/ENSMUSG00000052688	FALSE	Upregulated
CC	GO:0034364	high-density lipoprotein particle	10	-0.482042	-1.14551	0.284916	0.891115	0.868392	2378	tags=70%, list=17%, signal=58%	ENSMUSG00000040564/ENSMUSG00000022037/ENSMUSG00000035237/ENSMUSG00000017754/ENSMUSG00000023913/ENSMUSG00000021340/ENSMUSG00000056656	FALSE	Downregulated
BP	GO:0007289	spermatid nucleus differentiation	19	0.393859	1.14188	0.284768	0.891115	0.868392	3490	tags=53%, list=24%, signal=40%	ENSMUSG00000053470/ENSMUSG00000040040/ENSMUSG00000037072/ENSMUSG00000019861/ENSMUSG00000029279/ENSMUSG00000089911/ENSMUSG00000047824/ENSMUSG00000090083/ENSMUSG00000040850/ENSMUSG00000029722	FALSE	Upregulated
CC	GO:1905360	GTPase complex	33	0.337155	1.12696	0.285047	0.891115	0.868392	2428	tags=30%, list=17%, signal=25%	ENSMUSG00000025739/ENSMUSG00000038607/ENSMUSG00000028278/ENSMUSG00000038811/ENSMUSG00000048240/ENSMUSG00000034792/ENSMUSG00000032192/ENSMUSG00000027669/ENSMUSG00000025499/ENSMUSG00000024524	FALSE	Upregulated
BP	GO:0009948	anterior/posterior axis specification	35	0.328742	1.10753	0.285047	0.891115	0.868392	2692	tags=31%, list=19%, signal=26%	ENSMUSG00000049625/ENSMUSG00000038793/ENSMUSG00000028173/ENSMUSG00000043648/ENSMUSG00000019789/ENSMUSG00000030201/ENSMUSG00000047897/ENSMUSG00000026484/ENSMUSG00000035517/ENSMUSG00000040289/ENSMUSG00000037369	FALSE	Upregulated
BP	GO:0006664	glycolipid metabolic process	84	0.267763	1.08741	0.284722	0.891115	0.868392	3577	tags=33%, list=25%, signal=25%	ENSMUSG00000056812/ENSMUSG00000014245/ENSMUSG00000022940/ENSMUSG00000025759/ENSMUSG00000031381/ENSMUSG00000005672/ENSMUSG00000052544/ENSMUSG00000021665/ENSMUSG00000062526/ENSMUSG00000034780/ENSMUSG00000001751/ENSMUSG00000028467/ENSMUSG00000023791/ENSMUSG00000079434/ENSMUSG00000010607/ENSMUSG00000033579/ENSMUSG00000047658/ENSMUSG00000063889/ENSMUSG00000026811/ENSMUSG00000024145/ENSMUSG00000039047/ENSMUSG00000032854/ENSMUSG00000021629/ENSMUSG00000034000/ENSMUSG00000038208/ENSMUSG00000022747/ENSMUSG00000067370/ENSMUSG00000073678	FALSE	Upregulated
BP	GO:1903509	liposaccharide metabolic process	84	0.267763	1.08741	0.284722	0.891115	0.868392	3577	tags=33%, list=25%, signal=25%	ENSMUSG00000056812/ENSMUSG00000014245/ENSMUSG00000022940/ENSMUSG00000025759/ENSMUSG00000031381/ENSMUSG00000005672/ENSMUSG00000052544/ENSMUSG00000021665/ENSMUSG00000062526/ENSMUSG00000034780/ENSMUSG00000001751/ENSMUSG00000028467/ENSMUSG00000023791/ENSMUSG00000079434/ENSMUSG00000010607/ENSMUSG00000033579/ENSMUSG00000047658/ENSMUSG00000063889/ENSMUSG00000026811/ENSMUSG00000024145/ENSMUSG00000039047/ENSMUSG00000032854/ENSMUSG00000021629/ENSMUSG00000034000/ENSMUSG00000038208/ENSMUSG00000022747/ENSMUSG00000067370/ENSMUSG00000073678	FALSE	Upregulated
BP	GO:2000301	negative regulation of synaptic vesicle exocytosis	5	0.617892	1.20103	0.285412	0.891808	0.869068	5468	tags=100%, list=38%, signal=62%	ENSMUSG00000000838/ENSMUSG00000052681/ENSMUSG00000068798/ENSMUSG00000002413/ENSMUSG00000024261	FALSE	Upregulated
BP	GO:1904398	positive regulation of neuromuscular junction development	5	0.615887	1.19714	0.287526	0.891945	0.869201	647	tags=20%, list=5%, signal=19%	ENSMUSG00000100241	FALSE	Upregulated
BP	GO:0002036	regulation of L-glutamate import across plasma membrane	8	0.532158	1.18366	0.287554	0.891945	0.869201	2075	tags=25%, list=15%, signal=21%	ENSMUSG00000055866/ENSMUSG00000041977	FALSE	Upregulated
BP	GO:0038172	interleukin-33-mediated signaling pathway	6	-0.563928	-1.1757	0.285978	0.891945	0.869201	1606	tags=33%, list=11%, signal=30%	ENSMUSG00000031392/ENSMUSG00000032508	FALSE	Downregulated
BP	GO:0098528	skeletal muscle fiber differentiation	12	0.467258	1.1752	0.287554	0.891945	0.869201	818	tags=17%, list=6%, signal=16%	ENSMUSG00000074001/ENSMUSG00000063415	FALSE	Upregulated
BP	GO:2001256	regulation of store-operated calcium entry	13	0.452844	1.16928	0.287257	0.891945	0.869201	1655	tags=38%, list=12%, signal=34%	ENSMUSG00000007617/ENSMUSG00000038147/ENSMUSG00000074259/ENSMUSG00000003573/ENSMUSG00000030987	FALSE	Upregulated
CC	GO:0005662	DNA replication factor A complex	13	0.452669	1.16883	0.287257	0.891945	0.869201	1994	tags=23%, list=14%, signal=20%	ENSMUSG00000026048/ENSMUSG00000039354/ENSMUSG00000012483	FALSE	Upregulated
BP	GO:0070344	regulation of fat cell proliferation	11	0.478045	1.16629	0.286938	0.891945	0.869201	983	tags=27%, list=7%, signal=25%	ENSMUSG00000027490/ENSMUSG00000055866/ENSMUSG00000023992	FALSE	Upregulated
BP	GO:0021903	rostrocaudal neural tube patterning	9	-0.50372	-1.16154	0.285714	0.891945	0.869201	1062	tags=33%, list=7%, signal=31%	ENSMUSG00000025902/ENSMUSG00000022528/ENSMUSG00000027168	FALSE	Downregulated
BP	GO:0090280	positive regulation of calcium ion import	15	0.423798	1.15437	0.287234	0.891945	0.869201	1725	tags=33%, list=12%, signal=29%	ENSMUSG00000021057/ENSMUSG00000028161/ENSMUSG00000045730/ENSMUSG00000033953/ENSMUSG00000035283	FALSE	Upregulated
BP	GO:0000722	telomere maintenance via recombination	15	0.423693	1.15409	0.287234	0.891945	0.869201	390	tags=13%, list=3%, signal=13%	ENSMUSG00000006281/ENSMUSG00000021615	FALSE	Upregulated
BP	GO:0034249	negative regulation of amide metabolic process	20	-0.399306	-1.13851	0.28702	0.891945	0.869201	5797	tags=75%, list=41%, signal=45%	ENSMUSG00000055254/ENSMUSG00000024758/ENSMUSG00000035722/ENSMUSG00000038150/ENSMUSG00000022037/ENSMUSG00000079037/ENSMUSG00000030401/ENSMUSG00000020740/ENSMUSG00000025353/ENSMUSG00000024290/ENSMUSG00000021087/ENSMUSG00000038156/ENSMUSG00000020053/ENSMUSG00000006930/ENSMUSG00000026097	FALSE	Downregulated
BP	GO:0036344	platelet morphogenesis	20	-0.398738	-1.13689	0.28702	0.891945	0.869201	1558	tags=25%, list=11%, signal=22%	ENSMUSG00000049577/ENSMUSG00000015605/ENSMUSG00000022443/ENSMUSG00000060572/ENSMUSG00000056724	FALSE	Downregulated
BP	GO:0006921	cellular component disassembly involved in execution phase of apoptosis	25	-0.374926	-1.13523	0.286219	0.891945	0.869201	3170	tags=40%, list=22%, signal=31%	ENSMUSG00000036932/ENSMUSG00000018669/ENSMUSG00000003812/ENSMUSG00000022556/ENSMUSG00000022185/ENSMUSG00000029027/ENSMUSG00000053647/ENSMUSG00000041415/ENSMUSG00000047139/ENSMUSG00000019979	FALSE	Downregulated
BP	GO:0007566	embryo implantation	41	0.32354	1.13281	0.286052	0.891945	0.869201	2086	tags=17%, list=15%, signal=15%	ENSMUSG00000027395/ENSMUSG00000026834/ENSMUSG00000030220/ENSMUSG00000023951/ENSMUSG00000047213/ENSMUSG00000032714/ENSMUSG00000018171	FALSE	Upregulated
BP	GO:0038145	macrophage colony-stimulating factor signaling pathway	41	0.3234	1.13232	0.286052	0.891945	0.869201	1570	tags=29%, list=11%, signal=26%	ENSMUSG00000029710/ENSMUSG00000028661/ENSMUSG00000055540/ENSMUSG00000028072/ENSMUSG00000030849/ENSMUSG00000026235/ENSMUSG00000062209/ENSMUSG00000023992/ENSMUSG00000005672/ENSMUSG00000028289/ENSMUSG00000068335/ENSMUSG00000027298	FALSE	Upregulated
BP	GO:0043647	inositol phosphate metabolic process	35	-0.34266	-1.11509	0.285714	0.891945	0.869201	1124	tags=23%, list=8%, signal=21%	ENSMUSG00000060733/ENSMUSG00000022443/ENSMUSG00000042249/ENSMUSG00000053647/ENSMUSG00000032492/ENSMUSG00000010660/ENSMUSG00000027568/ENSMUSG00000003752	FALSE	Downregulated
BP	GO:0072028	nephron morphogenesis	53	-0.312658	-1.11433	0.286713	0.891945	0.869201	2130	tags=25%, list=15%, signal=21%	ENSMUSG00000026494/ENSMUSG00000035964/ENSMUSG00000044042/ENSMUSG00000028988/ENSMUSG00000035112/ENSMUSG00000004791/ENSMUSG00000055653/ENSMUSG00000031980/ENSMUSG00000022528/ENSMUSG00000051159/ENSMUSG00000036856/ENSMUSG00000040998/ENSMUSG00000001761	FALSE	Downregulated
MF	GO:0046915	transition metal ion transmembrane transporter activity	35	0.328485	1.10666	0.287383	0.891945	0.869201	4468	tags=46%, list=31%, signal=32%	ENSMUSG00000054414/ENSMUSG00000002105/ENSMUSG00000022797/ENSMUSG00000033792/ENSMUSG00000024069/ENSMUSG00000046822/ENSMUSG00000026614/ENSMUSG00000061273/ENSMUSG00000021629/ENSMUSG00000029221/ENSMUSG00000005802/ENSMUSG00000048497/ENSMUSG00000025993/ENSMUSG00000032570/ENSMUSG00000027365/ENSMUSG00000036949	FALSE	Upregulated
BP	GO:0007498	mesoderm development	77	-0.288967	-1.09552	0.287253	0.891945	0.869201	3910	tags=40%, list=27%, signal=29%	ENSMUSG00000021994/ENSMUSG00000042178/ENSMUSG00000039910/ENSMUSG00000057541/ENSMUSG00000028649/ENSMUSG00000038503/ENSMUSG00000061887/ENSMUSG00000087408/ENSMUSG00000000532/ENSMUSG00000030796/ENSMUSG00000018559/ENSMUSG00000037692/ENSMUSG00000044791/ENSMUSG00000031665/ENSMUSG00000020260/ENSMUSG00000043866/ENSMUSG00000001507/ENSMUSG00000024563/ENSMUSG00000029104/ENSMUSG00000018604/ENSMUSG00000031565/ENSMUSG00000027996/ENSMUSG00000006958/ENSMUSG00000015605/ENSMUSG00000000125/ENSMUSG00000018476/ENSMUSG00000039509/ENSMUSG00000061393/ENSMUSG00000055320/ENSMUSG00000067860/ENSMUSG00000001761	FALSE	Downregulated
BP	GO:0048477	oogenesis	74	0.276213	1.09081	0.287383	0.891945	0.869201	2452	tags=27%, list=17%, signal=23%	ENSMUSG00000043289/ENSMUSG00000020140/ENSMUSG00000047220/ENSMUSG00000053475/ENSMUSG00000026888/ENSMUSG00000032278/ENSMUSG00000006307/ENSMUSG00000059456/ENSMUSG00000043648/ENSMUSG00000027905/ENSMUSG00000021665/ENSMUSG00000029838/ENSMUSG00000057329/ENSMUSG00000072437/ENSMUSG00000044813/ENSMUSG00000060743/ENSMUSG00000034480/ENSMUSG00000022160/ENSMUSG00000010592/ENSMUSG00000035517	FALSE	Upregulated
BP	GO:0008542	visual learning	65	0.284095	1.09026	0.287383	0.891945	0.869201	2799	tags=29%, list=20%, signal=24%	ENSMUSG00000021478/ENSMUSG00000061718/ENSMUSG00000032259/ENSMUSG00000022489/ENSMUSG00000046876/ENSMUSG00000052087/ENSMUSG00000005672/ENSMUSG00000039358/ENSMUSG00000000326/ENSMUSG00000051331/ENSMUSG00000067629/ENSMUSG00000020716/ENSMUSG00000028541/ENSMUSG00000021109/ENSMUSG00000027210/ENSMUSG00000021684/ENSMUSG00000028991/ENSMUSG00000033540/ENSMUSG00000032336	FALSE	Upregulated
BP	GO:0061351	neural precursor cell proliferation	176	-0.251479	-1.07896	0.286678	0.891945	0.869201	3601	tags=34%, list=25%, signal=25%	ENSMUSG00000031772/ENSMUSG00000030978/ENSMUSG00000074227/ENSMUSG00000033965/ENSMUSG00000059552/ENSMUSG00000022678/ENSMUSG00000018395/ENSMUSG00000028565/ENSMUSG00000014602/ENSMUSG00000039834/ENSMUSG00000026424/ENSMUSG00000064325/ENSMUSG00000032238/ENSMUSG00000031592/ENSMUSG00000031665/ENSMUSG00000029478/ENSMUSG00000043448/ENSMUSG00000041540/ENSMUSG00000037313/ENSMUSG00000010175/ENSMUSG00000001151/ENSMUSG00000022382/ENSMUSG00000020053/ENSMUSG00000068036/ENSMUSG00000059187/ENSMUSG00000038539/ENSMUSG00000055670/ENSMUSG00000031328/ENSMUSG00000022297/ENSMUSG00000062234/ENSMUSG00000036606/ENSMUSG00000032562/ENSMUSG00000079227/ENSMUSG00000063160/ENSMUSG00000031565/ENSMUSG00000000120/ENSMUSG00000042228/ENSMUSG00000045608/ENSMUSG00000043969/ENSMUSG00000039158/ENSMUSG00000019803/ENSMUSG00000022129/ENSMUSG00000004891/ENSMUSG00000027315/ENSMUSG00000098132/ENSMUSG00000030093/ENSMUSG00000057132/ENSMUSG00000031137/ENSMUSG00000023015/ENSMUSG00000068154/ENSMUSG00000008575/ENSMUSG00000001911/ENSMUSG00000074637/ENSMUSG00000020052/ENSMUSG00000047139/ENSMUSG00000045333/ENSMUSG00000001761/ENSMUSG00000027168/ENSMUSG00000041544	FALSE	Downregulated
CC	GO:0098982	GABA-ergic synapse	158	0.245497	1.07601	0.286064	0.891945	0.869201	2949	tags=24%, list=21%, signal=19%	ENSMUSG00000029054/ENSMUSG00000021478/ENSMUSG00000038128/ENSMUSG00000050621/ENSMUSG00000028222/ENSMUSG00000029211/ENSMUSG00000027270/ENSMUSG00000032259/ENSMUSG00000007653/ENSMUSG00000060882/ENSMUSG00000030102/ENSMUSG00000062991/ENSMUSG00000062209/ENSMUSG00000098557/ENSMUSG00000021991/ENSMUSG00000040003/ENSMUSG00000019943/ENSMUSG00000029819/ENSMUSG00000026904/ENSMUSG00000027287/ENSMUSG00000056755/ENSMUSG00000121607/ENSMUSG00000090733/ENSMUSG00000052581/ENSMUSG00000040990/ENSMUSG00000045875/ENSMUSG00000060780/ENSMUSG00000034160/ENSMUSG00000031841/ENSMUSG00000041633/ENSMUSG00000022865/ENSMUSG00000071862/ENSMUSG00000027799/ENSMUSG00000032336/ENSMUSG00000010803/ENSMUSG00000023267/ENSMUSG00000034275/ENSMUSG00000031149	FALSE	Upregulated
BP	GO:0006790	sulfur compound metabolic process	256	-0.236696	-1.06087	0.287356	0.891945	0.869201	3083	tags=20%, list=22%, signal=16%	ENSMUSG00000029344/ENSMUSG00000003809/ENSMUSG00000004035/ENSMUSG00000024039/ENSMUSG00000028636/ENSMUSG00000020919/ENSMUSG00000032997/ENSMUSG00000027603/ENSMUSG00000031378/ENSMUSG00000030802/ENSMUSG00000021033/ENSMUSG00000031668/ENSMUSG00000072949/ENSMUSG00000028937/ENSMUSG00000020053/ENSMUSG00000006345/ENSMUSG00000001663/ENSMUSG00000028124/ENSMUSG00000058135/ENSMUSG00000068762/ENSMUSG00000030657/ENSMUSG00000026156/ENSMUSG00000055629/ENSMUSG00000017453/ENSMUSG00000033610/ENSMUSG00000027977/ENSMUSG00000029695/ENSMUSG00000005803/ENSMUSG00000027605/ENSMUSG00000029009/ENSMUSG00000010051/ENSMUSG00000031245/ENSMUSG00000019823/ENSMUSG00000064254/ENSMUSG00000029201/ENSMUSG00000020532/ENSMUSG00000001665/ENSMUSG00000027875/ENSMUSG00000038244/ENSMUSG00000001280/ENSMUSG00000016918/ENSMUSG00000019577/ENSMUSG00000036678/ENSMUSG00000037347/ENSMUSG00000042010/ENSMUSG00000034656/ENSMUSG00000027971/ENSMUSG00000027313/ENSMUSG00000033318/ENSMUSG00000026730/ENSMUSG00000046321/ENSMUSG00000006344	FALSE	Downregulated
BP	GO:0001558	regulation of cell growth	359	-0.227848	-1.05437	0.287338	0.891945	0.869201	2852	tags=22%, list=20%, signal=18%	ENSMUSG00000058444/ENSMUSG00000052727/ENSMUSG00000029674/ENSMUSG00000056427/ENSMUSG00000019432/ENSMUSG00000024921/ENSMUSG00000074922/ENSMUSG00000024142/ENSMUSG00000022231/ENSMUSG00000025583/ENSMUSG00000026452/ENSMUSG00000030774/ENSMUSG00000027678/ENSMUSG00000020132/ENSMUSG00000021367/ENSMUSG00000002486/ENSMUSG00000020053/ENSMUSG00000037270/ENSMUSG00000068036/ENSMUSG00000033335/ENSMUSG00000000957/ENSMUSG00000029036/ENSMUSG00000059743/ENSMUSG00000021451/ENSMUSG00000023092/ENSMUSG00000037386/ENSMUSG00000070509/ENSMUSG00000030222/ENSMUSG00000041710/ENSMUSG00000021294/ENSMUSG00000023826/ENSMUSG00000022212/ENSMUSG00000057342/ENSMUSG00000032187/ENSMUSG00000029512/ENSMUSG00000029765/ENSMUSG00000031285/ENSMUSG00000048915/ENSMUSG00000079227/ENSMUSG00000023336/ENSMUSG00000024011/ENSMUSG00000055493/ENSMUSG00000018411/ENSMUSG00000038708/ENSMUSG00000027996/ENSMUSG00000028551/ENSMUSG00000018507/ENSMUSG00000015605/ENSMUSG00000091971/ENSMUSG00000028655/ENSMUSG00000000125/ENSMUSG00000025902/ENSMUSG00000025272/ENSMUSG00000029602/ENSMUSG00000010051/ENSMUSG00000025810/ENSMUSG00000031137/ENSMUSG00000035551/ENSMUSG00000031398/ENSMUSG00000038069/ENSMUSG00000021303/ENSMUSG00000050272/ENSMUSG00000000627/ENSMUSG00000022383/ENSMUSG00000031060/ENSMUSG00000031558/ENSMUSG00000020902/ENSMUSG00000031980/ENSMUSG00000018238/ENSMUSG00000052957/ENSMUSG00000055320/ENSMUSG00000051243/ENSMUSG00000031880/ENSMUSG00000058420/ENSMUSG00000029084/ENSMUSG00000025020/ENSMUSG00000038777/ENSMUSG00000039313/ENSMUSG00000020122/ENSMUSG00000019487	FALSE	Downregulated
BP	GO:0090174	organelle membrane fusion	121	-0.264053	-1.07825	0.287719	0.892198	0.869448	2260	tags=21%, list=16%, signal=18%	ENSMUSG00000020375/ENSMUSG00000026452/ENSMUSG00000020790/ENSMUSG00000030720/ENSMUSG00000036622/ENSMUSG00000037386/ENSMUSG00000042870/ENSMUSG00000022021/ENSMUSG00000033396/ENSMUSG00000030337/ENSMUSG00000058446/ENSMUSG00000004113/ENSMUSG00000029608/ENSMUSG00000062542/ENSMUSG00000027220/ENSMUSG00000034247/ENSMUSG00000036499/ENSMUSG00000056220/ENSMUSG00000000058/ENSMUSG00000030172/ENSMUSG00000052301/ENSMUSG00000039714/ENSMUSG00000007207/ENSMUSG00000032231/ENSMUSG00000024871/ENSMUSG00000047735	FALSE	Downregulated
CC	GO:0030681	multimeric ribonuclease P complex	10	0.487731	1.16021	0.288172	0.89289	0.870123	4485	tags=70%, list=31%, signal=48%	ENSMUSG00000060152/ENSMUSG00000049950/ENSMUSG00000024800/ENSMUSG00000029715/ENSMUSG00000023156/ENSMUSG00000030423/ENSMUSG00000022325	FALSE	Upregulated
MF	GO:0033204	ribonuclease P RNA binding	10	0.487731	1.16021	0.288172	0.89289	0.870123	4485	tags=70%, list=31%, signal=48%	ENSMUSG00000060152/ENSMUSG00000049950/ENSMUSG00000024800/ENSMUSG00000029715/ENSMUSG00000023156/ENSMUSG00000030423/ENSMUSG00000022325	FALSE	Upregulated
BP	GO:0032675	regulation of interleukin-6 production	92	-0.277751	-1.08682	0.288194	0.89289	0.870123	3215	tags=28%, list=22%, signal=22%	ENSMUSG00000024927/ENSMUSG00000010047/ENSMUSG00000024858/ENSMUSG00000022661/ENSMUSG00000020227/ENSMUSG00000055148/ENSMUSG00000024610/ENSMUSG00000038058/ENSMUSG00000034610/ENSMUSG00000025340/ENSMUSG00000057342/ENSMUSG00000022948/ENSMUSG00000079227/ENSMUSG00000002897/ENSMUSG00000030341/ENSMUSG00000032508/ENSMUSG00000060216/ENSMUSG00000028195/ENSMUSG00000025083/ENSMUSG00000037523/ENSMUSG00000016528/ENSMUSG00000047123/ENSMUSG00000026896/ENSMUSG00000034227/ENSMUSG00000047139/ENSMUSG00000008496	FALSE	Downregulated
BP	GO:0007292	female gamete generation	106	0.260156	1.08227	0.288416	0.893317	0.870538	2171	tags=25%, list=15%, signal=21%	ENSMUSG00000043289/ENSMUSG00000021245/ENSMUSG00000020140/ENSMUSG00000047220/ENSMUSG00000056899/ENSMUSG00000053475/ENSMUSG00000026888/ENSMUSG00000058298/ENSMUSG00000032278/ENSMUSG00000006307/ENSMUSG00000041324/ENSMUSG00000059456/ENSMUSG00000043648/ENSMUSG00000027905/ENSMUSG00000021665/ENSMUSG00000029838/ENSMUSG00000048490/ENSMUSG00000008129/ENSMUSG00000057329/ENSMUSG00000072437/ENSMUSG00000044813/ENSMUSG00000060743/ENSMUSG00000034480/ENSMUSG00000022893/ENSMUSG00000031870/ENSMUSG00000022160	FALSE	Upregulated
BP	GO:0046931	pore complex assembly	22	-0.389894	-1.14357	0.28853	0.893411	0.87063	2452	tags=36%, list=17%, signal=30%	ENSMUSG00000068036/ENSMUSG00000045659/ENSMUSG00000040907/ENSMUSG00000031953/ENSMUSG00000038759/ENSMUSG00000064210/ENSMUSG00000028614/ENSMUSG00000022575	FALSE	Downregulated
BP	GO:0002694	regulation of leukocyte activation	369	0.218605	1.05195	0.28877	0.893892	0.871099	2053	tags=17%, list=14%, signal=15%	ENSMUSG00000031551/ENSMUSG00000022901/ENSMUSG00000000782/ENSMUSG00000023274/ENSMUSG00000037548/ENSMUSG00000033730/ENSMUSG00000017697/ENSMUSG00000020399/ENSMUSG00000029710/ENSMUSG00000020178/ENSMUSG00000017550/ENSMUSG00000031304/ENSMUSG00000036273/ENSMUSG00000021125/ENSMUSG00000021306/ENSMUSG00000046879/ENSMUSG00000038147/ENSMUSG00000024789/ENSMUSG00000027985/ENSMUSG00000032688/ENSMUSG00000047810/ENSMUSG00000005583/ENSMUSG00000030793/ENSMUSG00000044991/ENSMUSG00000036931/ENSMUSG00000022770/ENSMUSG00000028161/ENSMUSG00000079109/ENSMUSG00000063415/ENSMUSG00000033721/ENSMUSG00000005951/ENSMUSG00000030579/ENSMUSG00000023992/ENSMUSG00000027671/ENSMUSG00000013707/ENSMUSG00000022797/ENSMUSG00000031778/ENSMUSG00000037649/ENSMUSG00000006611/ENSMUSG00000040105/ENSMUSG00000019966/ENSMUSG00000057672/ENSMUSG00000052085/ENSMUSG00000057329/ENSMUSG00000030744/ENSMUSG00000027298/ENSMUSG00000005804/ENSMUSG00000028341/ENSMUSG00000027223/ENSMUSG00000068686/ENSMUSG00000030124/ENSMUSG00000079547/ENSMUSG00000070000/ENSMUSG00000023067/ENSMUSG00000044813/ENSMUSG00000036712/ENSMUSG00000022488/ENSMUSG00000022637/ENSMUSG00000075376/ENSMUSG00000061762/ENSMUSG00000022378/ENSMUSG00000055447	FALSE	Upregulated
MF	GO:0030169	low-density lipoprotein particle binding	11	0.476043	1.1614	0.289079	0.894328	0.871524	2540	tags=45%, list=18%, signal=37%	ENSMUSG00000044254/ENSMUSG00000023992/ENSMUSG00000036103/ENSMUSG00000079003/ENSMUSG00000031841	FALSE	Upregulated
MF	GO:0140806	NAD+-protein-aspartate ADP-ribosyltransferase activity	11	0.47555	1.1602	0.289079	0.894328	0.871524	1078	tags=27%, list=8%, signal=25%	ENSMUSG00000054509/ENSMUSG00000034640/ENSMUSG00000031529	FALSE	Upregulated
BP	GO:0032400	melanosome localization	15	0.422474	1.15077	0.289362	0.894895	0.872077	3165	tags=40%, list=22%, signal=31%	ENSMUSG00000026303/ENSMUSG00000005804/ENSMUSG00000034593/ENSMUSG00000030534/ENSMUSG00000004936/ENSMUSG00000045180	FALSE	Upregulated
BP	GO:0061458	reproductive system development	228	-0.24071	-1.06438	0.289431	0.894895	0.872077	2466	tags=21%, list=17%, signal=18%	ENSMUSG00000038402/ENSMUSG00000005533/ENSMUSG00000000957/ENSMUSG00000027646/ENSMUSG00000004263/ENSMUSG00000057789/ENSMUSG00000030498/ENSMUSG00000020396/ENSMUSG00000021589/ENSMUSG00000033487/ENSMUSG00000046532/ENSMUSG00000031328/ENSMUSG00000042625/ENSMUSG00000030717/ENSMUSG00000018604/ENSMUSG00000031628/ENSMUSG00000037992/ENSMUSG00000040407/ENSMUSG00000005534/ENSMUSG00000027996/ENSMUSG00000028469/ENSMUSG00000031574/ENSMUSG00000022443/ENSMUSG00000056220/ENSMUSG00000060216/ENSMUSG00000028978/ENSMUSG00000030093/ENSMUSG00000021732/ENSMUSG00000000753/ENSMUSG00000041415/ENSMUSG00000041147/ENSMUSG00000043441/ENSMUSG00000054717/ENSMUSG00000031980/ENSMUSG00000016918/ENSMUSG00000041235/ENSMUSG00000018238/ENSMUSG00000022306/ENSMUSG00000074637/ENSMUSG00000005268/ENSMUSG00000042500/ENSMUSG00000019256/ENSMUSG00000028453/ENSMUSG00000036856/ENSMUSG00000030551/ENSMUSG00000032327/ENSMUSG00000019768/ENSMUSG00000029480/ENSMUSG00000002324	FALSE	Downregulated
MF	GO:0047499	calcium-independent phospholipase A2 activity	12	0.466998	1.17455	0.2897	0.895039	0.872216	2092	tags=33%, list=15%, signal=28%	ENSMUSG00000024180/ENSMUSG00000022525/ENSMUSG00000002475/ENSMUSG00000031903	FALSE	Upregulated
BP	GO:0032239	regulation of nucleobase-containing compound transport	18	-0.414172	-1.15159	0.289908	0.895039	0.872216	5466	tags=72%, list=38%, signal=45%	ENSMUSG00000042429/ENSMUSG00000042699/ENSMUSG00000045962/ENSMUSG00000021179/ENSMUSG00000006005/ENSMUSG00000024384/ENSMUSG00000002052/ENSMUSG00000037475/ENSMUSG00000034274/ENSMUSG00000042650/ENSMUSG00000044791/ENSMUSG00000002625/ENSMUSG00000021408	FALSE	Downregulated
BP	GO:0090630	activation of GTPase activity	36	-0.341297	-1.11213	0.289982	0.895039	0.872216	1854	tags=19%, list=13%, signal=17%	ENSMUSG00000033763/ENSMUSG00000020135/ENSMUSG00000057315/ENSMUSG00000048924/ENSMUSG00000021365/ENSMUSG00000022568/ENSMUSG00000034227	FALSE	Downregulated
CC	GO:0032580	Golgi cisterna membrane	60	0.289266	1.0968	0.289888	0.895039	0.872216	3224	tags=32%, list=23%, signal=25%	ENSMUSG00000022885/ENSMUSG00000054414/ENSMUSG00000023143/ENSMUSG00000057363/ENSMUSG00000038822/ENSMUSG00000020386/ENSMUSG00000014353/ENSMUSG00000028541/ENSMUSG00000035778/ENSMUSG00000024172/ENSMUSG00000029126/ENSMUSG00000026925/ENSMUSG00000047658/ENSMUSG00000020297/ENSMUSG00000021504/ENSMUSG00000028096/ENSMUSG00000021629/ENSMUSG00000025979/ENSMUSG00000034109	FALSE	Upregulated
BP	GO:0001892	embryonic placenta development	72	-0.291966	-1.09664	0.289982	0.895039	0.872216	1069	tags=39%, list=7%, signal=36%	ENSMUSG00000039910/ENSMUSG00000048583/ENSMUSG00000005566/ENSMUSG00000074227/ENSMUSG00000022329/ENSMUSG00000018160/ENSMUSG00000085925/ENSMUSG00000040481/ENSMUSG00000027009/ENSMUSG00000044791/ENSMUSG00000043866/ENSMUSG00000027678/ENSMUSG00000022382/ENSMUSG00000039191/ENSMUSG00000032867/ENSMUSG00000054640/ENSMUSG00000022556/ENSMUSG00000027315/ENSMUSG00000023990/ENSMUSG00000028195/ENSMUSG00000001280/ENSMUSG00000022528/ENSMUSG00000051159/ENSMUSG00000020937/ENSMUSG00000010660/ENSMUSG00000030551/ENSMUSG00000020122/ENSMUSG00000019880	FALSE	Downregulated
CC	GO:0099568	cytoplasmic region	252	-0.237165	-1.0607	0.289951	0.895039	0.872216	2192	tags=17%, list=15%, signal=15%	ENSMUSG00000037386/ENSMUSG00000038564/ENSMUSG00000033352/ENSMUSG00000030314/ENSMUSG00000040220/ENSMUSG00000001985/ENSMUSG00000021686/ENSMUSG00000004951/ENSMUSG00000024169/ENSMUSG00000029104/ENSMUSG00000032890/ENSMUSG00000048537/ENSMUSG00000048794/ENSMUSG00000057265/ENSMUSG00000022055/ENSMUSG00000006930/ENSMUSG00000018411/ENSMUSG00000029757/ENSMUSG00000032601/ENSMUSG00000023806/ENSMUSG00000059248/ENSMUSG00000021534/ENSMUSG00000024033/ENSMUSG00000044433/ENSMUSG00000057132/ENSMUSG00000019027/ENSMUSG00000028294/ENSMUSG00000030172/ENSMUSG00000045275/ENSMUSG00000030276/ENSMUSG00000062563/ENSMUSG00000028441/ENSMUSG00000061298/ENSMUSG00000026605/ENSMUSG00000096141/ENSMUSG00000026679/ENSMUSG00000042757/ENSMUSG00000026831/ENSMUSG00000040189/ENSMUSG00000026807/ENSMUSG00000039552/ENSMUSG00000026546/ENSMUSG00000006784/ENSMUSG00000021363	FALSE	Downregulated
CC	GO:0070552	BRISC complex	6	-0.562317	-1.17234	0.291513	0.895557	0.872721	3641	tags=83%, list=25%, signal=62%	ENSMUSG00000031201/ENSMUSG00000025403/ENSMUSG00000003199/ENSMUSG00000052139/ENSMUSG00000030965	FALSE	Downregulated
BP	GO:0071321	cellular response to cGMP	6	-0.562099	-1.17188	0.291513	0.895557	0.872721	1282	tags=33%, list=9%, signal=30%	ENSMUSG00000028469/ENSMUSG00000032338	FALSE	Downregulated
CC	GO:0042612	MHC class I protein complex	6	-0.561919	-1.17151	0.291513	0.895557	0.872721	2449	tags=67%, list=17%, signal=55%	ENSMUSG00000026471/ENSMUSG00000061232/ENSMUSG00000073411/ENSMUSG00000056116	FALSE	Downregulated
BP	GO:0015816	glycine transport	13	-0.446085	-1.14969	0.29128	0.895557	0.872721	2410	tags=38%, list=17%, signal=32%	ENSMUSG00000031170/ENSMUSG00000020261/ENSMUSG00000030495/ENSMUSG00000023169/ENSMUSG00000052026	FALSE	Downregulated
BP	GO:0030262	apoptotic nuclear changes	24	-0.381356	-1.13874	0.290265	0.895557	0.872721	3170	tags=42%, list=22%, signal=32%	ENSMUSG00000036932/ENSMUSG00000018669/ENSMUSG00000003812/ENSMUSG00000022556/ENSMUSG00000022185/ENSMUSG00000029027/ENSMUSG00000053647/ENSMUSG00000041415/ENSMUSG00000047139/ENSMUSG00000019979	FALSE	Downregulated
BP	GO:0099639	neurotransmitter receptor transport, endosome to plasma membrane	11	-0.466764	-1.13542	0.291589	0.895557	0.872721	822	tags=27%, list=6%, signal=26%	ENSMUSG00000034813/ENSMUSG00000030098/ENSMUSG00000022568	FALSE	Downregulated
BP	GO:0070471	uterine smooth muscle contraction	11	-0.466181	-1.134	0.291589	0.895557	0.872721	768	tags=55%, list=5%, signal=52%	ENSMUSG00000058620/ENSMUSG00000000409/ENSMUSG00000053647/ENSMUSG00000031980/ENSMUSG00000049112/ENSMUSG00000033717	FALSE	Downregulated
BP	GO:0032060	bleb assembly	11	-0.465979	-1.13351	0.291589	0.895557	0.872721	3669	tags=45%, list=26%, signal=34%	ENSMUSG00000040212/ENSMUSG00000024290/ENSMUSG00000022505/ENSMUSG00000064210/ENSMUSG00000022836	FALSE	Downregulated
BP	GO:0000154	rRNA modification	32	0.334256	1.1154	0.291284	0.895557	0.872721	3654	tags=34%, list=26%, signal=26%	ENSMUSG00000021692/ENSMUSG00000001056/ENSMUSG00000036983/ENSMUSG00000032044/ENSMUSG00000029179/ENSMUSG00000050312/ENSMUSG00000004268/ENSMUSG00000046865/ENSMUSG00000051730/ENSMUSG00000014907/ENSMUSG00000026492	FALSE	Upregulated
BP	GO:0035640	exploration behavior	48	0.30368	1.10149	0.290698	0.895557	0.872721	2307	tags=25%, list=16%, signal=21%	ENSMUSG00000045573/ENSMUSG00000036273/ENSMUSG00000021189/ENSMUSG00000030854/ENSMUSG00000030226/ENSMUSG00000000326/ENSMUSG00000001751/ENSMUSG00000026904/ENSMUSG00000022623/ENSMUSG00000000838/ENSMUSG00000035131/ENSMUSG00000060780	FALSE	Upregulated
MF	GO:1902936	phosphatidylinositol bisphosphate binding	89	-0.278268	-1.08225	0.291161	0.895557	0.872721	3564	tags=38%, list=25%, signal=29%	ENSMUSG00000041895/ENSMUSG00000030731/ENSMUSG00000051177/ENSMUSG00000026620/ENSMUSG00000022257/ENSMUSG00000029518/ENSMUSG00000023277/ENSMUSG00000032422/ENSMUSG00000054423/ENSMUSG00000025224/ENSMUSG00000024104/ENSMUSG00000050332/ENSMUSG00000041801/ENSMUSG00000033335/ENSMUSG00000024897/ENSMUSG00000039959/ENSMUSG00000058248/ENSMUSG00000036622/ENSMUSG00000024236/ENSMUSG00000031662/ENSMUSG00000026825/ENSMUSG00000033763/ENSMUSG00000029608/ENSMUSG00000062542/ENSMUSG00000022377/ENSMUSG00000026824/ENSMUSG00000032741/ENSMUSG00000030616/ENSMUSG00000002812/ENSMUSG00000038775/ENSMUSG00000010660/ENSMUSG00000032231/ENSMUSG00000037295/ENSMUSG00000022575	FALSE	Downregulated
BP	GO:0046032	ADP catabolic process	93	-0.274857	-1.07786	0.290435	0.895557	0.872721	4090	tags=39%, list=29%, signal=28%	ENSMUSG00000027613/ENSMUSG00000055024/ENSMUSG00000036427/ENSMUSG00000036073/ENSMUSG00000033065/ENSMUSG00000018501/ENSMUSG00000028671/ENSMUSG00000029167/ENSMUSG00000029162/ENSMUSG00000003541/ENSMUSG00000021196/ENSMUSG00000020766/ENSMUSG00000021482/ENSMUSG00000032306/ENSMUSG00000033685/ENSMUSG00000024142/ENSMUSG00000025583/ENSMUSG00000020053/ENSMUSG00000037012/ENSMUSG00000036067/ENSMUSG00000027646/ENSMUSG00000006362/ENSMUSG00000025236/ENSMUSG00000024781/ENSMUSG00000048120/ENSMUSG00000030717/ENSMUSG00000026409/ENSMUSG00000026313/ENSMUSG00000005534/ENSMUSG00000025815/ENSMUSG00000025736/ENSMUSG00000022383/ENSMUSG00000048029/ENSMUSG00000000628/ENSMUSG00000060600/ENSMUSG00000005373	FALSE	Downregulated
MF	GO:0044325	transmembrane transporter binding	143	-0.256456	-1.07573	0.291667	0.895557	0.872721	3789	tags=35%, list=26%, signal=26%	ENSMUSG00000030516/ENSMUSG00000052488/ENSMUSG00000015143/ENSMUSG00000030287/ENSMUSG00000040037/ENSMUSG00000075224/ENSMUSG00000059552/ENSMUSG00000031826/ENSMUSG00000036570/ENSMUSG00000018965/ENSMUSG00000003402/ENSMUSG00000031770/ENSMUSG00000035640/ENSMUSG00000001175/ENSMUSG00000031871/ENSMUSG00000030249/ENSMUSG00000040896/ENSMUSG00000017314/ENSMUSG00000027646/ENSMUSG00000057789/ENSMUSG00000058248/ENSMUSG00000042215/ENSMUSG00000023092/ENSMUSG00000024812/ENSMUSG00000037386/ENSMUSG00000054640/ENSMUSG00000018470/ENSMUSG00000022523/ENSMUSG00000031328/ENSMUSG00000021143/ENSMUSG00000053819/ENSMUSG00000092083/ENSMUSG00000029104/ENSMUSG00000032890/ENSMUSG00000000579/ENSMUSG00000021270/ENSMUSG00000006930/ENSMUSG00000096255/ENSMUSG00000040407/ENSMUSG00000042228/ENSMUSG00000058498/ENSMUSG00000028101/ENSMUSG00000058975/ENSMUSG00000029361/ENSMUSG00000031137/ENSMUSG00000040136/ENSMUSG00000032511/ENSMUSG00000020635/ENSMUSG00000007207/ENSMUSG00000053519	FALSE	Downregulated
BP	GO:0120161	regulation of cold-induced thermogenesis	111	-0.266272	-1.07462	0.290718	0.895557	0.872721	2683	tags=23%, list=19%, signal=19%	ENSMUSG00000020176/ENSMUSG00000039191/ENSMUSG00000063810/ENSMUSG00000005533/ENSMUSG00000036893/ENSMUSG00000022556/ENSMUSG00000018707/ENSMUSG00000071657/ENSMUSG00000032187/ENSMUSG00000033720/ENSMUSG00000035632/ENSMUSG00000032280/ENSMUSG00000028042/ENSMUSG00000023328/ENSMUSG00000028607/ENSMUSG00000020553/ENSMUSG00000018507/ENSMUSG00000018476/ENSMUSG00000027523/ENSMUSG00000002108/ENSMUSG00000060572/ENSMUSG00000061393/ENSMUSG00000030748/ENSMUSG00000005268/ENSMUSG00000049112/ENSMUSG00000045333	FALSE	Downregulated
BP	GO:0046890	regulation of lipid biosynthetic process	150	-0.254038	-1.07303	0.290378	0.895557	0.872721	3507	tags=33%, list=25%, signal=25%	ENSMUSG00000048583/ENSMUSG00000008035/ENSMUSG00000036256/ENSMUSG00000031808/ENSMUSG00000042632/ENSMUSG00000029167/ENSMUSG00000027533/ENSMUSG00000018559/ENSMUSG00000058454/ENSMUSG00000005514/ENSMUSG00000060601/ENSMUSG00000029249/ENSMUSG00000031378/ENSMUSG00000024142/ENSMUSG00000025583/ENSMUSG00000036437/ENSMUSG00000010175/ENSMUSG00000031483/ENSMUSG00000020053/ENSMUSG00000024610/ENSMUSG00000005533/ENSMUSG00000020538/ENSMUSG00000059743/ENSMUSG00000026944/ENSMUSG00000066036/ENSMUSG00000030314/ENSMUSG00000057342/ENSMUSG00000071657/ENSMUSG00000032131/ENSMUSG00000053553/ENSMUSG00000031574/ENSMUSG00000028655/ENSMUSG00000028163/ENSMUSG00000056220/ENSMUSG00000037622/ENSMUSG00000035686/ENSMUSG00000026097/ENSMUSG00000030772/ENSMUSG00000002108/ENSMUSG00000053004/ENSMUSG00000021340/ENSMUSG00000053647/ENSMUSG00000022383/ENSMUSG00000028195/ENSMUSG00000031980/ENSMUSG00000019577/ENSMUSG00000036856/ENSMUSG00000005373/ENSMUSG00000045215	FALSE	Downregulated
MF	GO:0008168	methyltransferase activity	169	0.241583	1.07019	0.291667	0.895557	0.872721	2886	tags=25%, list=20%, signal=20%	ENSMUSG00000026646/ENSMUSG00000034639/ENSMUSG00000021692/ENSMUSG00000090290/ENSMUSG00000037111/ENSMUSG00000024246/ENSMUSG00000041396/ENSMUSG00000006307/ENSMUSG00000026723/ENSMUSG00000021891/ENSMUSG00000036983/ENSMUSG00000003477/ENSMUSG00000000326/ENSMUSG00000025956/ENSMUSG00000029179/ENSMUSG00000030876/ENSMUSG00000050312/ENSMUSG00000030264/ENSMUSG00000014039/ENSMUSG00000030350/ENSMUSG00000039345/ENSMUSG00000039065/ENSMUSG00000039410/ENSMUSG00000026917/ENSMUSG00000019792/ENSMUSG00000004268/ENSMUSG00000047583/ENSMUSG00000022160/ENSMUSG00000051285/ENSMUSG00000028331/ENSMUSG00000049300/ENSMUSG00000075028/ENSMUSG00000074890/ENSMUSG00000030763/ENSMUSG00000062198/ENSMUSG00000032579/ENSMUSG00000090266/ENSMUSG00000045098/ENSMUSG00000046865/ENSMUSG00000057406/ENSMUSG00000021951/ENSMUSG00000031575	FALSE	Upregulated
BP	GO:0001666	response to hypoxia	252	-0.236893	-1.05948	0.291598	0.895557	0.872721	3026	tags=24%, list=21%, signal=19%	ENSMUSG00000032238/ENSMUSG00000024039/ENSMUSG00000062960/ENSMUSG00000064351/ENSMUSG00000029249/ENSMUSG00000033685/ENSMUSG00000005312/ENSMUSG00000041168/ENSMUSG00000030249/ENSMUSG00000024142/ENSMUSG00000037313/ENSMUSG00000025583/ENSMUSG00000021253/ENSMUSG00000030774/ENSMUSG00000021367/ENSMUSG00000064370/ENSMUSG00000039231/ENSMUSG00000005150/ENSMUSG00000000957/ENSMUSG00000027646/ENSMUSG00000028133/ENSMUSG00000027950/ENSMUSG00000031490/ENSMUSG00000054640/ENSMUSG00000022407/ENSMUSG00000006362/ENSMUSG00000028393/ENSMUSG00000028063/ENSMUSG00000020230/ENSMUSG00000053819/ENSMUSG00000031628/ENSMUSG00000021820/ENSMUSG00000030209/ENSMUSG00000028527/ENSMUSG00000015605/ENSMUSG00000014776/ENSMUSG00000002496/ENSMUSG00000002289/ENSMUSG00000004791/ENSMUSG00000018634/ENSMUSG00000022383/ENSMUSG00000049265/ENSMUSG00000027577/ENSMUSG00000021313/ENSMUSG00000049001/ENSMUSG00000025270/ENSMUSG00000055044/ENSMUSG00000018566/ENSMUSG00000030592/ENSMUSG00000000628/ENSMUSG00000032648/ENSMUSG00000036459/ENSMUSG00000029084/ENSMUSG00000076431/ENSMUSG00000047139/ENSMUSG00000005892/ENSMUSG00000021032/ENSMUSG00000039646/ENSMUSG00000019979/ENSMUSG00000026826	FALSE	Downregulated
BP	GO:0044770	cell cycle phase transition	438	-0.222754	-1.05501	0.291277	0.895557	0.872721	2924	tags=22%, list=20%, signal=18%	ENSMUSG00000029516/ENSMUSG00000020235/ENSMUSG00000002221/ENSMUSG00000029022/ENSMUSG00000044847/ENSMUSG00000052534/ENSMUSG00000043448/ENSMUSG00000024921/ENSMUSG00000074922/ENSMUSG00000037313/ENSMUSG00000006342/ENSMUSG00000025583/ENSMUSG00000002871/ENSMUSG00000028926/ENSMUSG00000032244/ENSMUSG00000052139/ENSMUSG00000043866/ENSMUSG00000023908/ENSMUSG00000010175/ENSMUSG00000003032/ENSMUSG00000055204/ENSMUSG00000027998/ENSMUSG00000027364/ENSMUSG00000027968/ENSMUSG00000027242/ENSMUSG00000028044/ENSMUSG00000054792/ENSMUSG00000039298/ENSMUSG00000031660/ENSMUSG00000031490/ENSMUSG00000023092/ENSMUSG00000048000/ENSMUSG00000022556/ENSMUSG00000028333/ENSMUSG00000004085/ENSMUSG00000029472/ENSMUSG00000039960/ENSMUSG00000003437/ENSMUSG00000027933/ENSMUSG00000022021/ENSMUSG00000061288/ENSMUSG00000038539/ENSMUSG00000032187/ENSMUSG00000045409/ENSMUSG00000020230/ENSMUSG00000021932/ENSMUSG00000027330/ENSMUSG00000053819/ENSMUSG00000002068/ENSMUSG00000033713/ENSMUSG00000027959/ENSMUSG00000005718/ENSMUSG00000027650/ENSMUSG00000027323/ENSMUSG00000021820/ENSMUSG00000020653/ENSMUSG00000002625/ENSMUSG00000021958/ENSMUSG00000042228/ENSMUSG00000045608/ENSMUSG00000015937/ENSMUSG00000024590/ENSMUSG00000022521/ENSMUSG00000028551/ENSMUSG00000038542/ENSMUSG00000053046/ENSMUSG00000032555/ENSMUSG00000004891/ENSMUSG00000030528/ENSMUSG00000021413/ENSMUSG00000026694/ENSMUSG00000010051/ENSMUSG00000004446/ENSMUSG00000028693/ENSMUSG00000035234/ENSMUSG00000016526/ENSMUSG00000054115/ENSMUSG00000026463/ENSMUSG00000055817/ENSMUSG00000021732/ENSMUSG00000107068/ENSMUSG00000041147/ENSMUSG00000061607/ENSMUSG00000008575/ENSMUSG00000032477/ENSMUSG00000001911/ENSMUSG00000074637/ENSMUSG00000026605/ENSMUSG00000052957/ENSMUSG00000029521/ENSMUSG00000028999/ENSMUSG00000026437/ENSMUSG00000020122/ENSMUSG00000040274/ENSMUSG00000035032/ENSMUSG00000017716/ENSMUSG00000020649	FALSE	Downregulated
BP	GO:0086016	AV node cell action potential	8	0.528238	1.17494	0.291845	0.895588	0.872752	569	tags=38%, list=4%, signal=36%	ENSMUSG00000046480/ENSMUSG00000038260/ENSMUSG00000057914	FALSE	Upregulated
BP	GO:0086027	AV node cell to bundle of His cell signaling	8	0.528238	1.17494	0.291845	0.895588	0.872752	569	tags=38%, list=4%, signal=36%	ENSMUSG00000046480/ENSMUSG00000038260/ENSMUSG00000057914	FALSE	Upregulated
MF	GO:0070412	R-SMAD binding	22	-0.389371	-1.14204	0.292115	0.896156	0.873305	2093	tags=18%, list=15%, signal=16%	ENSMUSG00000024563/ENSMUSG00000024544/ENSMUSG00000032812/ENSMUSG00000027168	FALSE	Downregulated
CC	GO:0045111	intermediate filament cytoskeleton	85	-0.281654	-1.09019	0.292254	0.896323	0.873468	2762	tags=32%, list=19%, signal=26%	ENSMUSG00000024921/ENSMUSG00000026728/ENSMUSG00000002486/ENSMUSG00000037601/ENSMUSG00000000957/ENSMUSG00000032316/ENSMUSG00000034282/ENSMUSG00000026839/ENSMUSG00000004591/ENSMUSG00000020396/ENSMUSG00000034336/ENSMUSG00000028063/ENSMUSG00000058006/ENSMUSG00000030554/ENSMUSG00000062075/ENSMUSG00000027323/ENSMUSG00000022055/ENSMUSG00000050357/ENSMUSG00000024590/ENSMUSG00000020142/ENSMUSG00000004891/ENSMUSG00000025810/ENSMUSG00000022054/ENSMUSG00000005357/ENSMUSG00000053647/ENSMUSG00000094870/ENSMUSG00000037295	FALSE	Downregulated
BP	GO:0007216	G protein-coupled glutamate receptor signaling pathway	11	0.473931	1.15625	0.293362	0.896419	0.873561	1844	tags=45%, list=13%, signal=40%	ENSMUSG00000007617/ENSMUSG00000003974/ENSMUSG00000003573/ENSMUSG00000049583/ENSMUSG00000056755	FALSE	Upregulated
CC	GO:0072546	EMC complex	11	0.473675	1.15563	0.293362	0.896419	0.873561	5041	tags=64%, list=35%, signal=41%	ENSMUSG00000061273/ENSMUSG00000008140/ENSMUSG00000027131/ENSMUSG00000048497/ENSMUSG00000031819/ENSMUSG00000030286/ENSMUSG00000022337	FALSE	Upregulated
BP	GO:0018342	protein prenylation	11	0.47306	1.15413	0.293362	0.896419	0.873561	2782	tags=36%, list=19%, signal=29%	ENSMUSG00000040105/ENSMUSG00000025531/ENSMUSG00000078185/ENSMUSG00000033373	FALSE	Upregulated
BP	GO:0097354	prenylation	11	0.47306	1.15413	0.293362	0.896419	0.873561	2782	tags=36%, list=19%, signal=29%	ENSMUSG00000040105/ENSMUSG00000025531/ENSMUSG00000078185/ENSMUSG00000033373	FALSE	Upregulated
BP	GO:0015780	nucleotide-sugar transmembrane transport	11	0.472595	1.15299	0.293362	0.896419	0.873561	1716	tags=27%, list=12%, signal=24%	ENSMUSG00000027957/ENSMUSG00000050473/ENSMUSG00000018999	FALSE	Upregulated
CC	GO:0031332	RNAi effector complex	15	-0.430744	-1.15208	0.293233	0.896419	0.873561	3036	tags=40%, list=21%, signal=32%	ENSMUSG00000041530/ENSMUSG00000002731/ENSMUSG00000067150/ENSMUSG00000041415/ENSMUSG00000042500/ENSMUSG00000052707	FALSE	Downregulated
MF	GO:0048273	mitogen-activated protein kinase p38 binding	7	-0.535664	-1.15207	0.293358	0.896419	0.873561	3714	tags=43%, list=26%, signal=32%	ENSMUSG00000033016/ENSMUSG00000030203/ENSMUSG00000039384	FALSE	Downregulated
BP	GO:0043950	positive regulation of cAMP-mediated signaling	7	-0.535467	-1.15165	0.293358	0.896419	0.873561	2805	tags=57%, list=20%, signal=46%	ENSMUSG00000018500/ENSMUSG00000029778/ENSMUSG00000021194/ENSMUSG00000018634	FALSE	Downregulated
BP	GO:0060134	prepulse inhibition	16	0.412644	1.14032	0.293103	0.896419	0.873561	1786	tags=25%, list=12%, signal=22%	ENSMUSG00000020178/ENSMUSG00000032259/ENSMUSG00000053040/ENSMUSG00000071424	FALSE	Upregulated
BP	GO:1903670	regulation of sprouting angiogenesis	36	0.326766	1.1186	0.293303	0.896419	0.873561	2094	tags=22%, list=15%, signal=19%	ENSMUSG00000016128/ENSMUSG00000000555/ENSMUSG00000032462/ENSMUSG00000023951/ENSMUSG00000037225/ENSMUSG00000044807/ENSMUSG00000033960/ENSMUSG00000021109	FALSE	Upregulated
BP	GO:0007617	mating behavior	34	0.329494	1.11148	0.293303	0.896419	0.873561	1465	tags=24%, list=10%, signal=21%	ENSMUSG00000017697/ENSMUSG00000021478/ENSMUSG00000027765/ENSMUSG00000061718/ENSMUSG00000039358/ENSMUSG00000005886/ENSMUSG00000021665/ENSMUSG00000052155	FALSE	Upregulated
BP	GO:0061180	mammary gland epithelium development	59	-0.304864	-1.09808	0.293381	0.896419	0.873561	1277	tags=20%, list=9%, signal=19%	ENSMUSG00000017724/ENSMUSG00000024913/ENSMUSG00000000125/ENSMUSG00000021732/ENSMUSG00000041147/ENSMUSG00000031558/ENSMUSG00000020902/ENSMUSG00000005268/ENSMUSG00000022568/ENSMUSG00000036856/ENSMUSG00000019768/ENSMUSG00000001761	FALSE	Downregulated
BP	GO:1902105	regulation of leukocyte differentiation	232	-0.239694	-1.05582	0.292845	0.896419	0.873561	2448	tags=22%, list=17%, signal=19%	ENSMUSG00000037601/ENSMUSG00000024610/ENSMUSG00000000957/ENSMUSG00000047415/ENSMUSG00000024335/ENSMUSG00000000409/ENSMUSG00000031660/ENSMUSG00000024812/ENSMUSG00000022556/ENSMUSG00000024958/ENSMUSG00000015396/ENSMUSG00000022185/ENSMUSG00000032187/ENSMUSG00000021686/ENSMUSG00000004951/ENSMUSG00000024245/ENSMUSG00000115338/ENSMUSG00000029810/ENSMUSG00000028988/ENSMUSG00000021270/ENSMUSG00000029603/ENSMUSG00000049577/ENSMUSG00000037992/ENSMUSG00000050357/ENSMUSG00000042228/ENSMUSG00000028042/ENSMUSG00000023206/ENSMUSG00000038542/ENSMUSG00000028101/ENSMUSG00000039377/ENSMUSG00000018899/ENSMUSG00000027523/ENSMUSG00000026029/ENSMUSG00000039384/ENSMUSG00000031805/ENSMUSG00000021365/ENSMUSG00000021408/ENSMUSG00000031077/ENSMUSG00000041415/ENSMUSG00000024539/ENSMUSG00000022831/ENSMUSG00000027583/ENSMUSG00000032501/ENSMUSG00000030748/ENSMUSG00000078202/ENSMUSG00000034227/ENSMUSG00000076431/ENSMUSG00000021647/ENSMUSG00000047139/ENSMUSG00000070643/ENSMUSG00000040274	FALSE	Downregulated
BP	GO:0032633	interleukin-4 production	19	0.392385	1.13761	0.293598	0.896639	0.873776	3891	tags=47%, list=27%, signal=35%	ENSMUSG00000020399/ENSMUSG00000027985/ENSMUSG00000029135/ENSMUSG00000058715/ENSMUSG00000022514/ENSMUSG00000040010/ENSMUSG00000026778/ENSMUSG00000024425/ENSMUSG00000026923	FALSE	Upregulated
BP	GO:0070098	chemokine-mediated signaling pathway	29	0.349658	1.12923	0.293706	0.896639	0.873776	2954	tags=41%, list=21%, signal=33%	ENSMUSG00000018927/ENSMUSG00000059456/ENSMUSG00000023992/ENSMUSG00000031778/ENSMUSG00000023235/ENSMUSG00000043999/ENSMUSG00000050295/ENSMUSG00000021109/ENSMUSG00000027030/ENSMUSG00000052336/ENSMUSG00000019122/ENSMUSG00000098134	FALSE	Upregulated
BP	GO:0015800	acidic amino acid transport	69	-0.295848	-1.09999	0.293706	0.896639	0.873776	1579	tags=26%, list=11%, signal=23%	ENSMUSG00000030774/ENSMUSG00000044708/ENSMUSG00000019082/ENSMUSG00000024897/ENSMUSG00000030108/ENSMUSG00000030209/ENSMUSG00000055493/ENSMUSG00000022935/ENSMUSG00000001918/ENSMUSG00000020142/ENSMUSG00000019828/ENSMUSG00000040136/ENSMUSG00000005357/ENSMUSG00000004902/ENSMUSG00000044014/ENSMUSG00000027568/ENSMUSG00000005892/ENSMUSG00000032532	FALSE	Downregulated
BP	GO:0050819	negative regulation of coagulation	22	-0.388825	-1.14044	0.293907	0.896964	0.874093	3513	tags=32%, list=25%, signal=24%	ENSMUSG00000042594/ENSMUSG00000074743/ENSMUSG00000027712/ENSMUSG00000027082/ENSMUSG00000023224/ENSMUSG00000032231/ENSMUSG00000053399	FALSE	Downregulated
BP	GO:0007632	visual behavior	67	0.28093	1.08718	0.293981	0.896964	0.874093	2799	tags=28%, list=20%, signal=23%	ENSMUSG00000021478/ENSMUSG00000061718/ENSMUSG00000032259/ENSMUSG00000022489/ENSMUSG00000046876/ENSMUSG00000052087/ENSMUSG00000005672/ENSMUSG00000039358/ENSMUSG00000000326/ENSMUSG00000051331/ENSMUSG00000067629/ENSMUSG00000020716/ENSMUSG00000028541/ENSMUSG00000021109/ENSMUSG00000027210/ENSMUSG00000021684/ENSMUSG00000028991/ENSMUSG00000033540/ENSMUSG00000032336	FALSE	Upregulated
BP	GO:0010463	mesenchymal cell proliferation	42	-0.329665	-1.10788	0.294221	0.897179	0.874302	1959	tags=24%, list=14%, signal=21%	ENSMUSG00000028063/ENSMUSG00000028988/ENSMUSG00000031565/ENSMUSG00000006958/ENSMUSG00000024913/ENSMUSG00000055653/ENSMUSG00000008575/ENSMUSG00000052957/ENSMUSG00000055980/ENSMUSG00000001761	FALSE	Downregulated
MF	GO:0001223	transcription coactivator binding	42	-0.329323	-1.10673	0.294221	0.897179	0.874302	4871	tags=57%, list=34%, signal=38%	ENSMUSG00000015053/ENSMUSG00000009555/ENSMUSG00000028807/ENSMUSG00000024140/ENSMUSG00000025958/ENSMUSG00000031618/ENSMUSG00000071415/ENSMUSG00000026104/ENSMUSG00000055024/ENSMUSG00000002968/ENSMUSG00000033016/ENSMUSG00000021779/ENSMUSG00000030796/ENSMUSG00000018160/ENSMUSG00000024927/ENSMUSG00000032238/ENSMUSG00000029516/ENSMUSG00000040097/ENSMUSG00000046532/ENSMUSG00000037992/ENSMUSG00000022521/ENSMUSG00000022383/ENSMUSG00000019256/ENSMUSG00000019768	FALSE	Downregulated
MF	GO:0046703	natural killer cell lectin-like receptor binding	5	-0.600449	-1.18224	0.294896	0.897856	0.874962	2449	tags=80%, list=17%, signal=66%	ENSMUSG00000004266/ENSMUSG00000061232/ENSMUSG00000073411/ENSMUSG00000056116	FALSE	Downregulated
BP	GO:1990708	conditioned place preference	5	-0.599579	-1.18053	0.294896	0.897856	0.874962	902	tags=60%, list=6%, signal=56%	ENSMUSG00000020524/ENSMUSG00000024935/ENSMUSG00000027584	FALSE	Downregulated
MF	GO:0017017	MAP kinase tyrosine/serine/threonine phosphatase activity	10	0.487037	1.15856	0.294624	0.897856	0.874962	3259	tags=60%, list=23%, signal=46%	ENSMUSG00000031530/ENSMUSG00000018648/ENSMUSG00000034765/ENSMUSG00000047205/ENSMUSG00000024190/ENSMUSG00000053716	FALSE	Upregulated
BP	GO:0045039	protein insertion into mitochondrial inner membrane	10	0.486621	1.15757	0.294624	0.897856	0.874962	2444	tags=30%, list=17%, signal=25%	ENSMUSG00000022752/ENSMUSG00000027076/ENSMUSG00000020219	FALSE	Upregulated
BP	GO:0140495	migracytosis	7	-0.532531	-1.14534	0.295203	0.897856	0.874962	289	tags=57%, list=2%, signal=56%	ENSMUSG00000025511/ENSMUSG00000022789/ENSMUSG00000030352/ENSMUSG00000039851	FALSE	Downregulated
BP	GO:0160040	mitocytosis	7	-0.532531	-1.14534	0.295203	0.897856	0.874962	289	tags=57%, list=2%, signal=56%	ENSMUSG00000025511/ENSMUSG00000022789/ENSMUSG00000030352/ENSMUSG00000039851	FALSE	Downregulated
MF	GO:0017081	chloride channel regulator activity	7	-0.532478	-1.14522	0.295203	0.897856	0.874962	462	tags=57%, list=3%, signal=55%	ENSMUSG00000022843/ENSMUSG00000020903/ENSMUSG00000020733/ENSMUSG00000007207	FALSE	Downregulated
CC	GO:0034719	SMN-Sm protein complex	17	0.400485	1.12848	0.295154	0.897856	0.874962	3502	tags=41%, list=24%, signal=31%	ENSMUSG00000027905/ENSMUSG00000060121/ENSMUSG00000000838/ENSMUSG00000090553/ENSMUSG00000055760/ENSMUSG00000002477/ENSMUSG00000021645	FALSE	Upregulated
BP	GO:0048520	positive regulation of behavior	24	0.365652	1.12444	0.295195	0.897856	0.874962	1998	tags=29%, list=14%, signal=25%	ENSMUSG00000045573/ENSMUSG00000021478/ENSMUSG00000020178/ENSMUSG00000005583/ENSMUSG00000029819/ENSMUSG00000028341/ENSMUSG00000063887	FALSE	Upregulated
BP	GO:0060253	negative regulation of glial cell proliferation	18	-0.412719	-1.14755	0.295413	0.897981	0.875083	1207	tags=22%, list=8%, signal=20%	ENSMUSG00000063632/ENSMUSG00000040136/ENSMUSG00000041415/ENSMUSG00000022528	FALSE	Downregulated
BP	GO:0050433	regulation of catecholamine secretion	43	0.315033	1.12031	0.295349	0.897981	0.875083	602	tags=16%, list=4%, signal=16%	ENSMUSG00000049511/ENSMUSG00000020178/ENSMUSG00000027765/ENSMUSG00000034997/ENSMUSG00000032259/ENSMUSG00000052889/ENSMUSG00000057531	FALSE	Upregulated
CC	GO:0032473	cytoplasmic side of mitochondrial outer membrane	6	0.582037	1.18146	0.295652	0.898451	0.875542	1271	tags=33%, list=9%, signal=30%	ENSMUSG00000036273/ENSMUSG00000022704	FALSE	Upregulated
BP	GO:0006090	pyruvate metabolic process	115	-0.265415	-1.07546	0.295775	0.898567	0.875654	3202	tags=28%, list=22%, signal=22%	ENSMUSG00000029162/ENSMUSG00000003541/ENSMUSG00000021196/ENSMUSG00000020766/ENSMUSG00000021482/ENSMUSG00000032306/ENSMUSG00000033685/ENSMUSG00000030802/ENSMUSG00000024142/ENSMUSG00000025583/ENSMUSG00000020053/ENSMUSG00000037012/ENSMUSG00000036067/ENSMUSG00000027646/ENSMUSG00000006362/ENSMUSG00000025236/ENSMUSG00000024781/ENSMUSG00000029104/ENSMUSG00000032418/ENSMUSG00000030717/ENSMUSG00000026409/ENSMUSG00000026313/ENSMUSG00000005534/ENSMUSG00000025815/ENSMUSG00000025736/ENSMUSG00000022383/ENSMUSG00000048029/ENSMUSG00000019577/ENSMUSG00000000628/ENSMUSG00000040618/ENSMUSG00000060600/ENSMUSG00000005373	FALSE	Downregulated
MF	GO:0140328	floppase activity	12	0.462978	1.16444	0.296137	0.899178	0.87625	2521	tags=33%, list=18%, signal=27%	ENSMUSG00000042476/ENSMUSG00000037685/ENSMUSG00000031441/ENSMUSG00000028970	FALSE	Upregulated
BP	GO:0048266	behavioral response to pain	21	-0.392176	-1.14552	0.29623	0.899178	0.87625	1888	tags=29%, list=13%, signal=25%	ENSMUSG00000042116/ENSMUSG00000030209/ENSMUSG00000022935/ENSMUSG00000018634/ENSMUSG00000024798/ENSMUSG00000034656	FALSE	Downregulated
BP	GO:0021675	nerve development	76	-0.287014	-1.08485	0.29623	0.899178	0.87625	2277	tags=24%, list=16%, signal=20%	ENSMUSG00000027950/ENSMUSG00000058897/ENSMUSG00000030029/ENSMUSG00000029765/ENSMUSG00000000120/ENSMUSG00000028469/ENSMUSG00000058975/ENSMUSG00000025810/ENSMUSG00000031398/ENSMUSG00000025969/ENSMUSG00000041415/ENSMUSG00000001750/ENSMUSG00000052512/ENSMUSG00000016918/ENSMUSG00000041235/ENSMUSG00000022528/ENSMUSG00000028664/ENSMUSG00000025582	FALSE	Downregulated
MF	GO:0004197	cysteine-type endopeptidase activity	57	-0.306432	-1.09934	0.296429	0.899525	0.876588	3441	tags=30%, list=24%, signal=23%	ENSMUSG00000043411/ENSMUSG00000031826/ENSMUSG00000026270/ENSMUSG00000026031/ENSMUSG00000079418/ENSMUSG00000028015/ENSMUSG00000035547/ENSMUSG00000037326/ENSMUSG00000027997/ENSMUSG00000034252/ENSMUSG00000031628/ENSMUSG00000033075/ENSMUSG00000025616/ENSMUSG00000026029/ENSMUSG00000056900/ENSMUSG00000079110/ENSMUSG00000025076	FALSE	Downregulated
BP	GO:0036089	cleavage furrow formation	6	-0.559446	-1.16635	0.297048	0.899607	0.876668	3700	tags=67%, list=26%, signal=49%	ENSMUSG00000024533/ENSMUSG00000032733/ENSMUSG00000002365/ENSMUSG00000010154	FALSE	Downregulated
BP	GO:0045719	negative regulation of glycogen biosynthetic process	6	-0.559232	-1.16591	0.297048	0.899607	0.876668	211	tags=50%, list=1%, signal=49%	ENSMUSG00000037370/ENSMUSG00000020176/ENSMUSG00000026274	FALSE	Downregulated
BP	GO:0070874	negative regulation of glycogen metabolic process	6	-0.559232	-1.16591	0.297048	0.899607	0.876668	211	tags=50%, list=1%, signal=49%	ENSMUSG00000037370/ENSMUSG00000020176/ENSMUSG00000026274	FALSE	Downregulated
MF	GO:0004065	arylsulfatase activity	7	-0.530953	-1.14194	0.297048	0.899607	0.876668	4543	tags=71%, list=32%, signal=49%	ENSMUSG00000042082/ENSMUSG00000021592/ENSMUSG00000015027/ENSMUSG00000022620/ENSMUSG00000016918	FALSE	Downregulated
BP	GO:0035767	endothelial cell chemotaxis	21	0.381028	1.13565	0.296629	0.899607	0.876668	2256	tags=29%, list=16%, signal=24%	ENSMUSG00000033730/ENSMUSG00000023034/ENSMUSG00000023951/ENSMUSG00000037225/ENSMUSG00000029470/ENSMUSG00000049775	FALSE	Upregulated
BP	GO:0035020	regulation of Rac protein signal transduction	33	0.335255	1.12061	0.296729	0.899607	0.876668	2341	tags=24%, list=16%, signal=20%	ENSMUSG00000032462/ENSMUSG00000022436/ENSMUSG00000044716/ENSMUSG00000020143/ENSMUSG00000020458/ENSMUSG00000020573/ENSMUSG00000020716/ENSMUSG00000034160	FALSE	Upregulated
BP	GO:0038084	vascular endothelial growth factor signaling pathway	66	0.280085	1.07984	0.296729	0.899607	0.876668	1137	tags=18%, list=8%, signal=17%	ENSMUSG00000043635/ENSMUSG00000029710/ENSMUSG00000032462/ENSMUSG00000028661/ENSMUSG00000055540/ENSMUSG00000028072/ENSMUSG00000030849/ENSMUSG00000026235/ENSMUSG00000062209/ENSMUSG00000023951/ENSMUSG00000005672/ENSMUSG00000028289	FALSE	Upregulated
BP	GO:0008209	androgen metabolic process	16	-0.416978	-1.13451	0.297398	0.899641	0.876701	772	tags=31%, list=5%, signal=30%	ENSMUSG00000029311/ENSMUSG00000029304/ENSMUSG00000021594/ENSMUSG00000036856/ENSMUSG00000019768	FALSE	Downregulated
BP	GO:0006541	glutamine metabolic process	16	-0.416547	-1.13334	0.297398	0.899641	0.876701	2877	tags=38%, list=20%, signal=30%	ENSMUSG00000025533/ENSMUSG00000033685/ENSMUSG00000026473/ENSMUSG00000023169/ENSMUSG00000029246/ENSMUSG00000020363	FALSE	Downregulated
BP	GO:0009262	deoxyribonucleotide metabolic process	43	-0.327549	-1.10633	0.297203	0.899641	0.876701	594	tags=26%, list=4%, signal=25%	ENSMUSG00000037601/ENSMUSG00000029366/ENSMUSG00000026839/ENSMUSG00000020638/ENSMUSG00000035824/ENSMUSG00000115338/ENSMUSG00000027639/ENSMUSG00000054958/ENSMUSG00000033427/ENSMUSG00000033308/ENSMUSG00000020649	FALSE	Downregulated
BP	GO:0002065	columnar/cuboidal epithelial cell differentiation	80	-0.285695	-1.09021	0.297297	0.899641	0.876701	2851	tags=28%, list=20%, signal=22%	ENSMUSG00000052727/ENSMUSG00000025583/ENSMUSG00000010175/ENSMUSG00000003032/ENSMUSG00000001525/ENSMUSG00000068036/ENSMUSG00000027646/ENSMUSG00000021756/ENSMUSG00000024563/ENSMUSG00000062234/ENSMUSG00000021782/ENSMUSG00000037992/ENSMUSG00000063632/ENSMUSG00000041415/ENSMUSG00000068154/ENSMUSG00000008575/ENSMUSG00000022528/ENSMUSG00000036856/ENSMUSG00000034227/ENSMUSG00000076431/ENSMUSG00000020052/ENSMUSG00000027168	FALSE	Downregulated
BP	GO:1903233	regulation of calcium ion-dependent exocytosis of neurotransmitter	6	0.580175	1.17768	0.297826	0.899825	0.87688	394	tags=17%, list=3%, signal=16%	ENSMUSG00000028456	FALSE	Upregulated
MF	GO:1990814	DNA/DNA annealing activity	6	0.580095	1.17751	0.297826	0.899825	0.87688	1146	tags=33%, list=8%, signal=31%	ENSMUSG00000031099/ENSMUSG00000039354	FALSE	Upregulated
CC	GO:0031371	ubiquitin conjugating enzyme complex	8	0.52682	1.17179	0.298283	0.899825	0.87688	3393	tags=38%, list=24%, signal=29%	ENSMUSG00000020390/ENSMUSG00000022674/ENSMUSG00000016308	FALSE	Upregulated
BP	GO:0002089	lens morphogenesis in camera-type eye	21	-0.391549	-1.14369	0.298025	0.899825	0.87688	1270	tags=24%, list=9%, signal=22%	ENSMUSG00000096014/ENSMUSG00000063632/ENSMUSG00000022656/ENSMUSG00000032012/ENSMUSG00000074637	FALSE	Downregulated
BP	GO:0099625	ventricular cardiac muscle cell membrane repolarization	18	0.394832	1.12659	0.297593	0.899825	0.87688	1291	tags=22%, list=9%, signal=20%	ENSMUSG00000046480/ENSMUSG00000030247/ENSMUSG00000022770/ENSMUSG00000090122	FALSE	Upregulated
BP	GO:0060479	lung cell differentiation	27	-0.361449	-1.11933	0.298094	0.899825	0.87688	3657	tags=41%, list=26%, signal=30%	ENSMUSG00000021779/ENSMUSG00000000567/ENSMUSG00000058454/ENSMUSG00000029478/ENSMUSG00000055148/ENSMUSG00000039191/ENSMUSG00000020053/ENSMUSG00000021732/ENSMUSG00000008575/ENSMUSG00000034227/ENSMUSG00000020052	FALSE	Downregulated
BP	GO:0060487	lung epithelial cell differentiation	27	-0.361449	-1.11933	0.298094	0.899825	0.87688	3657	tags=41%, list=26%, signal=30%	ENSMUSG00000021779/ENSMUSG00000000567/ENSMUSG00000058454/ENSMUSG00000029478/ENSMUSG00000055148/ENSMUSG00000039191/ENSMUSG00000020053/ENSMUSG00000021732/ENSMUSG00000008575/ENSMUSG00000034227/ENSMUSG00000020052	FALSE	Downregulated
BP	GO:0032872	regulation of stress-activated MAPK cascade	28	0.349623	1.11889	0.297674	0.899825	0.87688	4169	tags=43%, list=29%, signal=30%	ENSMUSG00000023046/ENSMUSG00000026121/ENSMUSG00000024079/ENSMUSG00000063358/ENSMUSG00000035299/ENSMUSG00000059981/ENSMUSG00000027835/ENSMUSG00000004936/ENSMUSG00000039239/ENSMUSG00000024778/ENSMUSG00000035199/ENSMUSG00000017291	FALSE	Upregulated
BP	GO:0045773	positive regulation of axon extension	49	-0.315807	-1.10588	0.298246	0.899825	0.87688	4183	tags=43%, list=29%, signal=30%	ENSMUSG00000026193/ENSMUSG00000055024/ENSMUSG00000041362/ENSMUSG00000045039/ENSMUSG00000020745/ENSMUSG00000028649/ENSMUSG00000059363/ENSMUSG00000023277/ENSMUSG00000052727/ENSMUSG00000029674/ENSMUSG00000022231/ENSMUSG00000030774/ENSMUSG00000041710/ENSMUSG00000018411/ENSMUSG00000038708/ENSMUSG00000018507/ENSMUSG00000015605/ENSMUSG00000025810/ENSMUSG00000050272/ENSMUSG00000020902/ENSMUSG00000051243	FALSE	Downregulated
BP	GO:0098742	cell-cell adhesion via plasma-membrane adhesion molecules	157	-0.251377	-1.07273	0.298305	0.899825	0.87688	3159	tags=32%, list=22%, signal=26%	ENSMUSG00000032452/ENSMUSG00000044393/ENSMUSG00000027009/ENSMUSG00000008090/ENSMUSG00000032076/ENSMUSG00000050947/ENSMUSG00000058444/ENSMUSG00000032135/ENSMUSG00000031871/ENSMUSG00000033278/ENSMUSG00000047085/ENSMUSG00000007440/ENSMUSG00000003032/ENSMUSG00000036422/ENSMUSG00000001507/ENSMUSG00000040972/ENSMUSG00000001034/ENSMUSG00000040452/ENSMUSG00000051323/ENSMUSG00000053166/ENSMUSG00000037892/ENSMUSG00000103770/ENSMUSG00000031561/ENSMUSG00000075478/ENSMUSG00000041592/ENSMUSG00000039385/ENSMUSG00000063626/ENSMUSG00000036606/ENSMUSG00000050505/ENSMUSG00000048915/ENSMUSG00000039103/ENSMUSG00000045045/ENSMUSG00000020717/ENSMUSG00000036057/ENSMUSG00000024109/ENSMUSG00000031119/ENSMUSG00000050840/ENSMUSG00000104318/ENSMUSG00000068740/ENSMUSG00000068566/ENSMUSG00000050272/ENSMUSG00000052504/ENSMUSG00000104252/ENSMUSG00000022656/ENSMUSG00000032012/ENSMUSG00000052613/ENSMUSG00000058056/ENSMUSG00000047216/ENSMUSG00000039683/ENSMUSG00000059857/ENSMUSG00000047139	FALSE	Downregulated
CC	GO:0005832	chaperonin-containing T-complex	8	-0.517056	-1.15118	0.298507	0.899925	0.876978	6683	tags=100%, list=47%, signal=53%	ENSMUSG00000068039/ENSMUSG00000029447/ENSMUSG00000001416/ENSMUSG00000030007/ENSMUSG00000034024/ENSMUSG00000025613/ENSMUSG00000022234	FALSE	Downregulated
BP	GO:0006605	protein targeting	273	0.22444	1.05398	0.298469	0.899925	0.876978	4243	tags=31%, list=30%, signal=22%	ENSMUSG00000024107/ENSMUSG00000003746/ENSMUSG00000022752/ENSMUSG00000036273/ENSMUSG00000046879/ENSMUSG00000028785/ENSMUSG00000056899/ENSMUSG00000062352/ENSMUSG00000052353/ENSMUSG00000030104/ENSMUSG00000030854/ENSMUSG00000020128/ENSMUSG00000005907/ENSMUSG00000054408/ENSMUSG00000015290/ENSMUSG00000022013/ENSMUSG00000034265/ENSMUSG00000030279/ENSMUSG00000042670/ENSMUSG00000026303/ENSMUSG00000056258/ENSMUSG00000025531/ENSMUSG00000005804/ENSMUSG00000052105/ENSMUSG00000047205/ENSMUSG00000035311/ENSMUSG00000025220/ENSMUSG00000027076/ENSMUSG00000078974/ENSMUSG00000075467/ENSMUSG00000093904/ENSMUSG00000048007/ENSMUSG00000066189/ENSMUSG00000024580/ENSMUSG00000063887/ENSMUSG00000027828/ENSMUSG00000025499/ENSMUSG00000039470/ENSMUSG00000038780/ENSMUSG00000021969/ENSMUSG00000034160/ENSMUSG00000020219/ENSMUSG00000022427/ENSMUSG00000026341/ENSMUSG00000031600/ENSMUSG00000006304/ENSMUSG00000027282/ENSMUSG00000027799/ENSMUSG00000064181/ENSMUSG00000059291/ENSMUSG00000030417/ENSMUSG00000024645/ENSMUSG00000021917/ENSMUSG00000007458/ENSMUSG00000014504/ENSMUSG00000020882/ENSMUSG00000066278/ENSMUSG00000078713/ENSMUSG00000016534/ENSMUSG00000005674/ENSMUSG00000029524/ENSMUSG00000029647/ENSMUSG00000048895/ENSMUSG00000036667/ENSMUSG00000015341/ENSMUSG00000025949/ENSMUSG00000056234/ENSMUSG00000046519/ENSMUSG00000013701/ENSMUSG00000037526/ENSMUSG00000042167/ENSMUSG00000022722/ENSMUSG00000019054/ENSMUSG00000022051/ENSMUSG00000021993/ENSMUSG00000078908/ENSMUSG00000079108/ENSMUSG00000025812/ENSMUSG00000022285/ENSMUSG00000001786/ENSMUSG00000028581/ENSMUSG00000042743/ENSMUSG00000025777/ENSMUSG00000014301	FALSE	Upregulated
MF	GO:0046974	histone H3K9 methyltransferase activity	10	0.484584	1.15273	0.298925	0.89997	0.877022	266	tags=20%, list=2%, signal=20%	ENSMUSG00000026646/ENSMUSG00000034639	FALSE	Upregulated
BP	GO:0010880	regulation of release of sequestered calcium ion into cytosol by sarcoplasmic reticulum	18	-0.412506	-1.14696	0.299083	0.89997	0.877022	3078	tags=44%, list=22%, signal=35%	ENSMUSG00000001175/ENSMUSG00000004035/ENSMUSG00000054640/ENSMUSG00000053819/ENSMUSG00000014776/ENSMUSG00000021313/ENSMUSG00000041235/ENSMUSG00000020635	FALSE	Downregulated
BP	GO:0032808	lacrimal gland development	7	-0.530729	-1.14146	0.298893	0.89997	0.877022	712	tags=57%, list=5%, signal=54%	ENSMUSG00000042035/ENSMUSG00000000567/ENSMUSG00000021732/ENSMUSG00000027168	FALSE	Downregulated
BP	GO:0060080	inhibitory postsynaptic potential	21	0.380418	1.13384	0.298876	0.89997	0.877022	1725	tags=29%, list=12%, signal=25%	ENSMUSG00000045903/ENSMUSG00000020178/ENSMUSG00000028456/ENSMUSG00000056073/ENSMUSG00000031778/ENSMUSG00000035283	FALSE	Upregulated
BP	GO:0003401	axis elongation	24	-0.377599	-1.12752	0.299115	0.89997	0.877022	4739	tags=67%, list=33%, signal=45%	ENSMUSG00000022114/ENSMUSG00000026556/ENSMUSG00000074221/ENSMUSG00000036585/ENSMUSG00000021994/ENSMUSG00000005566/ENSMUSG00000000567/ENSMUSG00000018160/ENSMUSG00000031661/ENSMUSG00000079487/ENSMUSG00000043154/ENSMUSG00000051262/ENSMUSG00000027996/ENSMUSG00000021732/ENSMUSG00000019768/ENSMUSG00000018822	FALSE	Downregulated
MF	GO:0005109	frizzled binding	28	-0.357517	-1.11234	0.298951	0.89997	0.877022	1811	tags=29%, list=13%, signal=25%	ENSMUSG00000054196/ENSMUSG00000034177/ENSMUSG00000000125/ENSMUSG00000030093/ENSMUSG00000003233/ENSMUSG00000044674/ENSMUSG00000036856/ENSMUSG00000019880	FALSE	Downregulated
BP	GO:0035774	positive regulation of insulin secretion involved in cellular response to glucose stimulus	41	-0.331778	-1.11075	0.298791	0.89997	0.877022	2331	tags=29%, list=16%, signal=25%	ENSMUSG00000047415/ENSMUSG00000054459/ENSMUSG00000023826/ENSMUSG00000030314/ENSMUSG00000097929/ENSMUSG00000022443/ENSMUSG00000040136/ENSMUSG00000021340/ENSMUSG00000015968/ENSMUSG00000022376/ENSMUSG00000047507/ENSMUSG00000031980	FALSE	Downregulated
MF	GO:0050661	NADP binding	42	0.312914	1.10499	0.299304	0.900283	0.877327	916	tags=17%, list=6%, signal=16%	ENSMUSG00000028980/ENSMUSG00000022947/ENSMUSG00000040170/ENSMUSG00000024799/ENSMUSG00000030905/ENSMUSG00000027827/ENSMUSG00000030621	FALSE	Upregulated
BP	GO:0071242	cellular response to ammonium ion	5	0.610515	1.18669	0.30444	0.900487	0.877526	1566	tags=20%, list=11%, signal=18%	ENSMUSG00000056258	FALSE	Upregulated
CC	GO:1990726	Lsm1-7-Pat1 complex	5	0.610468	1.1866	0.30444	0.900487	0.877526	2887	tags=60%, list=20%, signal=48%	ENSMUSG00000091625/ENSMUSG00000034192/ENSMUSG00000037296	FALSE	Upregulated
BP	GO:0051350	negative regulation of lyase activity	6	0.579366	1.17603	0.302174	0.900487	0.877526	546	tags=33%, list=4%, signal=32%	ENSMUSG00000032259/ENSMUSG00000021057	FALSE	Upregulated
BP	GO:0070973	protein localization to endoplasmic reticulum exit site	7	0.551552	1.17429	0.302174	0.900487	0.877526	1506	tags=29%, list=11%, signal=26%	ENSMUSG00000036273/ENSMUSG00000026924	FALSE	Upregulated
BP	GO:0072124	regulation of glomerular mesangial cell proliferation	7	0.551355	1.17387	0.302174	0.900487	0.877526	2602	tags=43%, list=18%, signal=35%	ENSMUSG00000008999/ENSMUSG00000038418/ENSMUSG00000027947	FALSE	Upregulated
CC	GO:0030485	smooth muscle contractile fiber	5	-0.594335	-1.17021	0.304348	0.900487	0.877526	302	tags=80%, list=2%, signal=78%	ENSMUSG00000020717/ENSMUSG00000040998/ENSMUSG00000018830/ENSMUSG00000035783	FALSE	Downregulated
MF	GO:0070097	delta-catenin binding	8	0.525734	1.16937	0.302575	0.900487	0.877526	3667	tags=50%, list=26%, signal=37%	ENSMUSG00000025314/ENSMUSG00000048826/ENSMUSG00000095098/ENSMUSG00000053141	FALSE	Upregulated
CC	GO:1990531	phospholipid-translocating ATPase complex	8	0.525729	1.16936	0.302575	0.900487	0.877526	1768	tags=38%, list=12%, signal=33%	ENSMUSG00000046808/ENSMUSG00000037685/ENSMUSG00000031441	FALSE	Upregulated
MF	GO:0042285	xylosyltransferase activity	9	0.508813	1.15989	0.304825	0.900487	0.877526	866	tags=22%, list=6%, signal=21%	ENSMUSG00000047434/ENSMUSG00000020868	FALSE	Upregulated
BP	GO:0097368	establishment of Sertoli cell barrier	6	-0.55594	-1.15904	0.304428	0.900487	0.877526	4587	tags=67%, list=32%, signal=45%	ENSMUSG00000027935/ENSMUSG00000048118/ENSMUSG00000039219/ENSMUSG00000031328	FALSE	Downregulated
BP	GO:0061517	macrophage proliferation	12	0.460237	1.15754	0.302575	0.900487	0.877526	2282	tags=25%, list=16%, signal=21%	ENSMUSG00000023992/ENSMUSG00000031778/ENSMUSG00000063358	FALSE	Upregulated
BP	GO:1903749	positive regulation of establishment of protein localization to mitochondrion	9	0.507027	1.15581	0.304825	0.900487	0.877526	886	tags=22%, list=6%, signal=21%	ENSMUSG00000022752/ENSMUSG00000030854	FALSE	Upregulated
BP	GO:0045606	positive regulation of epidermal cell differentiation	14	0.428289	1.15103	0.300211	0.900487	0.877526	2059	tags=36%, list=14%, signal=31%	ENSMUSG00000047281/ENSMUSG00000021108/ENSMUSG00000003271/ENSMUSG00000037225/ENSMUSG00000050295	FALSE	Upregulated
BP	GO:0071880	adenylate cyclase-activating adrenergic receptor signaling pathway	14	0.428035	1.15035	0.300211	0.900487	0.877526	2285	tags=50%, list=16%, signal=42%	ENSMUSG00000021478/ENSMUSG00000045730/ENSMUSG00000039358/ENSMUSG00000035283/ENSMUSG00000062232/ENSMUSG00000036357/ENSMUSG00000045875	FALSE	Upregulated
BP	GO:0070445	regulation of oligodendrocyte progenitor proliferation	8	-0.515928	-1.14867	0.302239	0.900487	0.877526	2786	tags=75%, list=19%, signal=60%	ENSMUSG00000032554/ENSMUSG00000024304/ENSMUSG00000068748/ENSMUSG00000043448/ENSMUSG00000068036/ENSMUSG00000042228	FALSE	Downregulated
BP	GO:0006531	aspartate metabolic process	8	-0.515524	-1.14777	0.302239	0.900487	0.877526	310	tags=38%, list=2%, signal=37%	ENSMUSG00000025190/ENSMUSG00000048142/ENSMUSG00000063428	FALSE	Downregulated
BP	GO:1901203	positive regulation of extracellular matrix assembly	12	-0.456281	-1.14766	0.300373	0.900487	0.877526	3343	tags=25%, list=23%, signal=19%	ENSMUSG00000000567/ENSMUSG00000048537/ENSMUSG00000031980	FALSE	Downregulated
BP	GO:0045991	carbon catabolite activation of transcription	8	-0.5146	-1.14571	0.304104	0.900487	0.877526	1181	tags=25%, list=8%, signal=23%	ENSMUSG00000015605/ENSMUSG00000005373	FALSE	Downregulated
BP	GO:0097402	neuroblast migration	8	-0.514519	-1.14553	0.304104	0.900487	0.877526	841	tags=25%, list=6%, signal=24%	ENSMUSG00000040136/ENSMUSG00000001911	FALSE	Downregulated
BP	GO:0038129	ERBB3 signaling pathway	13	0.443521	1.14521	0.304536	0.900487	0.877526	2735	tags=38%, list=19%, signal=31%	ENSMUSG00000062991/ENSMUSG00000020458/ENSMUSG00000025499/ENSMUSG00000063358/ENSMUSG00000004936	FALSE	Upregulated
MF	GO:0036435	K48-linked polyubiquitin modification-dependent protein binding	9	-0.496526	-1.14495	0.304029	0.900487	0.877526	3878	tags=67%, list=27%, signal=49%	ENSMUSG00000026197/ENSMUSG00000005262/ENSMUSG00000039703/ENSMUSG00000028452/ENSMUSG00000038712/ENSMUSG00000042444	FALSE	Downregulated
BP	GO:0036158	outer dynein arm assembly	14	-0.436918	-1.14464	0.304348	0.900487	0.877526	207	tags=21%, list=1%, signal=21%	ENSMUSG00000092192/ENSMUSG00000040189/ENSMUSG00000006784	FALSE	Downregulated
BP	GO:0080154	regulation of fertilization	8	-0.513458	-1.14317	0.304104	0.900487	0.877526	3381	tags=50%, list=24%, signal=38%	ENSMUSG00000051177/ENSMUSG00000029344/ENSMUSG00000022443/ENSMUSG00000045312	FALSE	Downregulated
BP	GO:0009143	nucleoside triphosphate catabolic process	11	0.468454	1.14289	0.299786	0.900487	0.877526	348	tags=18%, list=2%, signal=18%	ENSMUSG00000017697/ENSMUSG00000042462	FALSE	Upregulated
MF	GO:0042975	peroxisome proliferator activated receptor binding	18	-0.410932	-1.14258	0.302752	0.900487	0.877526	4258	tags=61%, list=30%, signal=43%	ENSMUSG00000046711/ENSMUSG00000055024/ENSMUSG00000018501/ENSMUSG00000029167/ENSMUSG00000042548/ENSMUSG00000018160/ENSMUSG00000004221/ENSMUSG00000027678/ENSMUSG00000020230/ENSMUSG00000022521/ENSMUSG00000045215	FALSE	Downregulated
BP	GO:0007076	mitotic chromosome condensation	13	-0.442569	-1.14063	0.302412	0.900487	0.877526	1871	tags=54%, list=13%, signal=47%	ENSMUSG00000008690/ENSMUSG00000038252/ENSMUSG00000024045/ENSMUSG00000034349/ENSMUSG00000002748/ENSMUSG00000002625/ENSMUSG00000027306	FALSE	Downregulated
BP	GO:0090670	RNA localization to Cajal body	8	-0.511963	-1.13984	0.304104	0.900487	0.877526	6985	tags=100%, list=49%, signal=51%	ENSMUSG00000017264/ENSMUSG00000022685/ENSMUSG00000068039/ENSMUSG00000031403/ENSMUSG00000041346/ENSMUSG00000034024/ENSMUSG00000024472	FALSE	Downregulated
BP	GO:0090671	telomerase RNA localization to Cajal body	8	-0.511963	-1.13984	0.304104	0.900487	0.877526	6985	tags=100%, list=49%, signal=51%	ENSMUSG00000017264/ENSMUSG00000022685/ENSMUSG00000068039/ENSMUSG00000031403/ENSMUSG00000041346/ENSMUSG00000034024/ENSMUSG00000024472	FALSE	Downregulated
BP	GO:0090672	telomerase RNA localization	8	-0.511963	-1.13984	0.304104	0.900487	0.877526	6985	tags=100%, list=49%, signal=51%	ENSMUSG00000017264/ENSMUSG00000022685/ENSMUSG00000068039/ENSMUSG00000031403/ENSMUSG00000041346/ENSMUSG00000034024/ENSMUSG00000024472	FALSE	Downregulated
BP	GO:0090685	RNA localization to nucleus	8	-0.511963	-1.13984	0.304104	0.900487	0.877526	6985	tags=100%, list=49%, signal=51%	ENSMUSG00000017264/ENSMUSG00000022685/ENSMUSG00000068039/ENSMUSG00000031403/ENSMUSG00000041346/ENSMUSG00000034024/ENSMUSG00000024472	FALSE	Downregulated
BP	GO:0015801	aromatic amino acid transport	10	-0.479623	-1.13976	0.299814	0.900487	0.877526	4704	tags=70%, list=33%, signal=47%	ENSMUSG00000043885/ENSMUSG00000010095/ENSMUSG00000029416/ENSMUSG00000021265/ENSMUSG00000028744/ENSMUSG00000031170/ENSMUSG00000041313	FALSE	Downregulated
BP	GO:0070922	RISC complex assembly	10	-0.479102	-1.13852	0.301676	0.900487	0.877526	3791	tags=60%, list=27%, signal=44%	ENSMUSG00000027079/ENSMUSG00000041530/ENSMUSG00000002731/ENSMUSG00000027951/ENSMUSG00000041415/ENSMUSG00000042500	FALSE	Downregulated
CC	GO:0005915	zonula adherens	7	-0.52927	-1.13832	0.304428	0.900487	0.877526	2380	tags=71%, list=17%, signal=60%	ENSMUSG00000034101/ENSMUSG00000021823/ENSMUSG00000062300/ENSMUSG00000045659/ENSMUSG00000044433	FALSE	Downregulated
MF	GO:0003691	double-stranded telomeric DNA binding	10	-0.478898	-1.13803	0.301676	0.900487	0.877526	5498	tags=60%, list=38%, signal=37%	ENSMUSG00000031921/ENSMUSG00000026187/ENSMUSG00000020380/ENSMUSG00000028952/ENSMUSG00000043991/ENSMUSG00000021972	FALSE	Downregulated
BP	GO:0060026	convergent extension	13	-0.441543	-1.13798	0.302412	0.900487	0.877526	4508	tags=69%, list=32%, signal=47%	ENSMUSG00000026556/ENSMUSG00000074221/ENSMUSG00000021994/ENSMUSG00000005566/ENSMUSG00000031661/ENSMUSG00000029071/ENSMUSG00000027996/ENSMUSG00000018822/ENSMUSG00000032558	FALSE	Downregulated
BP	GO:0061162	establishment of monopolar cell polarity	21	-0.38938	-1.13736	0.301616	0.900487	0.877526	939	tags=52%, list=7%, signal=49%	ENSMUSG00000021013/ENSMUSG00000039585/ENSMUSG00000021994/ENSMUSG00000070047/ENSMUSG00000031214/ENSMUSG00000025224/ENSMUSG00000052727/ENSMUSG00000044433/ENSMUSG00000061859/ENSMUSG00000022568/ENSMUSG00000034227	FALSE	Downregulated
CC	GO:0043601	nuclear replisome	21	-0.389044	-1.13637	0.301616	0.900487	0.877526	1279	tags=19%, list=9%, signal=17%	ENSMUSG00000025395/ENSMUSG00000020471/ENSMUSG00000038644/ENSMUSG00000024833	FALSE	Downregulated
BP	GO:0003330	regulation of extracellular matrix constituent secretion	7	-0.528231	-1.13609	0.304428	0.900487	0.877526	1488	tags=43%, list=10%, signal=38%	ENSMUSG00000090000/ENSMUSG00000030341/ENSMUSG00000031980	FALSE	Downregulated
BP	GO:0046016	positive regulation of transcription by glucose	7	-0.528089	-1.13578	0.304428	0.900487	0.877526	1181	tags=29%, list=8%, signal=26%	ENSMUSG00000015605/ENSMUSG00000005373	FALSE	Downregulated
BP	GO:0051086	chaperone mediated protein folding independent of cofactor	7	-0.527964	-1.13552	0.304428	0.900487	0.877526	5953	tags=100%, list=42%, signal=58%	ENSMUSG00000068039/ENSMUSG00000001416/ENSMUSG00000030007/ENSMUSG00000034024/ENSMUSG00000025613/ENSMUSG00000022234	FALSE	Downregulated
BP	GO:0003081	regulation of systemic arterial blood pressure by renin-angiotensin	16	-0.414346	-1.12735	0.302974	0.900487	0.877526	849	tags=19%, list=6%, signal=18%	ENSMUSG00000023809/ENSMUSG00000031980/ENSMUSG00000027820	FALSE	Downregulated
BP	GO:0099623	regulation of cardiac muscle cell membrane repolarization	17	-0.406513	-1.1272	0.30292	0.900487	0.877526	1942	tags=41%, list=14%, signal=36%	ENSMUSG00000031328/ENSMUSG00000040407/ENSMUSG00000038473/ENSMUSG00000058498/ENSMUSG00000038319/ENSMUSG00000015968/ENSMUSG00000032511	FALSE	Downregulated
BP	GO:0007213	G protein-coupled acetylcholine receptor signaling pathway	17	0.398211	1.12207	0.299559	0.900487	0.877526	799	tags=29%, list=6%, signal=28%	ENSMUSG00000052889/ENSMUSG00000042671/ENSMUSG00000030844/ENSMUSG00000030102/ENSMUSG00000032773	FALSE	Upregulated
BP	GO:0120255	olefinic compound biosynthetic process	17	0.396732	1.1179	0.301762	0.900487	0.877526	1040	tags=24%, list=7%, signal=22%	ENSMUSG00000004815/ENSMUSG00000028980/ENSMUSG00000041324/ENSMUSG00000038418	FALSE	Upregulated
BP	GO:0051281	positive regulation of release of sequestered calcium ion into cytosol	26	0.355517	1.1097	0.304651	0.900487	0.877526	1200	tags=19%, list=8%, signal=18%	ENSMUSG00000024107/ENSMUSG00000021478/ENSMUSG00000052353/ENSMUSG00000017817/ENSMUSG00000031778	FALSE	Upregulated
BP	GO:0045747	positive regulation of Notch signaling pathway	36	0.323598	1.10776	0.30254	0.900487	0.877526	1090	tags=17%, list=8%, signal=15%	ENSMUSG00000036208/ENSMUSG00000030092/ENSMUSG00000062352/ENSMUSG00000022997/ENSMUSG00000052516/ENSMUSG00000005672	FALSE	Upregulated
BP	GO:0048821	erythrocyte development	41	-0.33071	-1.10718	0.302245	0.900487	0.877526	5221	tags=59%, list=37%, signal=37%	ENSMUSG00000033220/ENSMUSG00000056492/ENSMUSG00000031400/ENSMUSG00000022099/ENSMUSG00000021901/ENSMUSG00000001847/ENSMUSG00000079562/ENSMUSG00000022387/ENSMUSG00000048118/ENSMUSG00000031161/ENSMUSG00000023030/ENSMUSG00000031974/ENSMUSG00000039910/ENSMUSG00000042594/ENSMUSG00000067367/ENSMUSG00000018160/ENSMUSG00000066595/ENSMUSG00000069917/ENSMUSG00000055148/ENSMUSG00000022021/ENSMUSG00000069919/ENSMUSG00000015605/ENSMUSG00000025270/ENSMUSG00000051910	FALSE	Downregulated
BP	GO:1902683	regulation of receptor localization to synapse	36	0.32293	1.10547	0.30485	0.900487	0.877526	2799	tags=31%, list=20%, signal=25%	ENSMUSG00000030579/ENSMUSG00000058571/ENSMUSG00000040003/ENSMUSG00000049044/ENSMUSG00000025499/ENSMUSG00000039470/ENSMUSG00000036902/ENSMUSG00000034160/ENSMUSG00000004936/ENSMUSG00000027799/ENSMUSG00000032336	FALSE	Upregulated
BP	GO:0060761	negative regulation of response to cytokine stimulus	56	-0.30721	-1.10498	0.301954	0.900487	0.877526	2953	tags=36%, list=21%, signal=28%	ENSMUSG00000035692/ENSMUSG00000027951/ENSMUSG00000020227/ENSMUSG00000058444/ENSMUSG00000056427/ENSMUSG00000003032/ENSMUSG00000001034/ENSMUSG00000025340/ENSMUSG00000024812/ENSMUSG00000036537/ENSMUSG00000048000/ENSMUSG00000021756/ENSMUSG00000016757/ENSMUSG00000014776/ENSMUSG00000030107/ENSMUSG00000041415/ENSMUSG00000031558/ENSMUSG00000027639/ENSMUSG00000024539/ENSMUSG00000037523	FALSE	Downregulated
BP	GO:0032728	positive regulation of interferon-beta production	35	-0.339426	-1.10457	0.304878	0.900487	0.877526	2005	tags=29%, list=14%, signal=25%	ENSMUSG00000000776/ENSMUSG00000025280/ENSMUSG00000021270/ENSMUSG00000043279/ENSMUSG00000018899/ENSMUSG00000024349/ENSMUSG00000054717/ENSMUSG00000037523/ENSMUSG00000047123/ENSMUSG00000026896	FALSE	Downregulated
BP	GO:0030042	actin filament depolymerization	49	-0.314698	-1.102	0.3	0.900487	0.877526	3521	tags=35%, list=25%, signal=26%	ENSMUSG00000015766/ENSMUSG00000116165/ENSMUSG00000005103/ENSMUSG00000023277/ENSMUSG00000027665/ENSMUSG00000022231/ENSMUSG00000040852/ENSMUSG00000024236/ENSMUSG00000070372/ENSMUSG00000050357/ENSMUSG00000036377/ENSMUSG00000019823/ENSMUSG00000038244/ENSMUSG00000002812/ENSMUSG00000038775/ENSMUSG00000023022/ENSMUSG00000048096	FALSE	Downregulated
CC	GO:0070062	extracellular exosome	58	-0.304268	-1.08883	0.302368	0.900487	0.877526	685	tags=10%, list=5%, signal=10%	ENSMUSG00000041415/ENSMUSG00000018566/ENSMUSG00000039851/ENSMUSG00000032231/ENSMUSG00000039646/ENSMUSG00000051043	FALSE	Downregulated
BP	GO:0001704	formation of primary germ layer	77	-0.284415	-1.07826	0.303411	0.900487	0.877526	2759	tags=31%, list=19%, signal=25%	ENSMUSG00000020260/ENSMUSG00000031503/ENSMUSG00000043866/ENSMUSG00000026918/ENSMUSG00000000957/ENSMUSG00000001507/ENSMUSG00000024563/ENSMUSG00000003437/ENSMUSG00000029104/ENSMUSG00000031565/ENSMUSG00000015937/ENSMUSG00000031790/ENSMUSG00000027996/ENSMUSG00000006958/ENSMUSG00000042487/ENSMUSG00000015605/ENSMUSG00000022443/ENSMUSG00000000125/ENSMUSG00000018476/ENSMUSG00000025902/ENSMUSG00000027304/ENSMUSG00000032332/ENSMUSG00000074637/ENSMUSG00000027966	FALSE	Downregulated
BP	GO:0033135	regulation of peptidyl-serine phosphorylation	86	-0.27762	-1.07744	0.303665	0.900487	0.877526	2785	tags=21%, list=19%, signal=17%	ENSMUSG00000021488/ENSMUSG00000025583/ENSMUSG00000030774/ENSMUSG00000057789/ENSMUSG00000016150/ENSMUSG00000015202/ENSMUSG00000040435/ENSMUSG00000069874/ENSMUSG00000055493/ENSMUSG00000040407/ENSMUSG00000024109/ENSMUSG00000027996/ENSMUSG00000029361/ENSMUSG00000060216/ENSMUSG00000055725/ENSMUSG00000031980/ENSMUSG00000020122/ENSMUSG00000005373	FALSE	Downregulated
BP	GO:0106106	cold-induced thermogenesis	112	-0.265963	-1.07619	0.302448	0.900487	0.877526	2683	tags=23%, list=19%, signal=19%	ENSMUSG00000020176/ENSMUSG00000039191/ENSMUSG00000063810/ENSMUSG00000005533/ENSMUSG00000036893/ENSMUSG00000022556/ENSMUSG00000018707/ENSMUSG00000071657/ENSMUSG00000032187/ENSMUSG00000033720/ENSMUSG00000035632/ENSMUSG00000032280/ENSMUSG00000028042/ENSMUSG00000023328/ENSMUSG00000028607/ENSMUSG00000020553/ENSMUSG00000018507/ENSMUSG00000018476/ENSMUSG00000027523/ENSMUSG00000002108/ENSMUSG00000060572/ENSMUSG00000061393/ENSMUSG00000030748/ENSMUSG00000005268/ENSMUSG00000049112/ENSMUSG00000045333	FALSE	Downregulated
BP	GO:0043393	regulation of protein binding	143	-0.255123	-1.07014	0.300347	0.900487	0.877526	2621	tags=20%, list=18%, signal=16%	ENSMUSG00000038156/ENSMUSG00000031668/ENSMUSG00000007411/ENSMUSG00000010609/ENSMUSG00000027646/ENSMUSG00000042215/ENSMUSG00000070509/ENSMUSG00000023826/ENSMUSG00000032369/ENSMUSG00000040220/ENSMUSG00000015599/ENSMUSG00000054196/ENSMUSG00000090100/ENSMUSG00000042401/ENSMUSG00000028988/ENSMUSG00000026313/ENSMUSG00000049577/ENSMUSG00000045932/ENSMUSG00000004891/ENSMUSG00000024349/ENSMUSG00000050272/ENSMUSG00000030272/ENSMUSG00000047123/ENSMUSG00000018169/ENSMUSG00000020098/ENSMUSG00000032231/ENSMUSG00000037295/ENSMUSG00000032558	FALSE	Downregulated
BP	GO:0045664	regulation of neuron differentiation	179	-0.248953	-1.06866	0.300169	0.900487	0.877526	2939	tags=29%, list=21%, signal=23%	ENSMUSG00000045648/ENSMUSG00000006498/ENSMUSG00000026424/ENSMUSG00000051391/ENSMUSG00000033208/ENSMUSG00000031665/ENSMUSG00000029516/ENSMUSG00000025352/ENSMUSG00000058620/ENSMUSG00000029249/ENSMUSG00000052727/ENSMUSG00000052534/ENSMUSG00000041540/ENSMUSG00000061517/ENSMUSG00000010175/ENSMUSG00000042834/ENSMUSG00000004263/ENSMUSG00000039298/ENSMUSG00000041710/ENSMUSG00000036572/ENSMUSG00000004031/ENSMUSG00000028351/ENSMUSG00000053477/ENSMUSG00000097929/ENSMUSG00000039830/ENSMUSG00000079227/ENSMUSG00000029603/ENSMUSG00000031565/ENSMUSG00000000120/ENSMUSG00000037992/ENSMUSG00000055471/ENSMUSG00000064293/ENSMUSG00000017466/ENSMUSG00000027996/ENSMUSG00000019803/ENSMUSG00000063632/ENSMUSG00000018012/ENSMUSG00000030098/ENSMUSG00000028977/ENSMUSG00000041415/ENSMUSG00000028654/ENSMUSG00000022528/ENSMUSG00000074637/ENSMUSG00000038146/ENSMUSG00000020052/ENSMUSG00000047139/ENSMUSG00000032744/ENSMUSG00000041911/ENSMUSG00000027168/ENSMUSG00000071757/ENSMUSG00000041544/ENSMUSG00000023391	FALSE	Downregulated
MF	GO:0019887	protein kinase regulator activity	194	-0.245037	-1.06777	0.302326	0.900487	0.877526	3209	tags=29%, list=22%, signal=23%	ENSMUSG00000000184/ENSMUSG00000010047/ENSMUSG00000031200/ENSMUSG00000048878/ENSMUSG00000027665/ENSMUSG00000001175/ENSMUSG00000024387/ENSMUSG00000022136/ENSMUSG00000022031/ENSMUSG00000002731/ENSMUSG00000029516/ENSMUSG00000025147/ENSMUSG00000024142/ENSMUSG00000049323/ENSMUSG00000021892/ENSMUSG00000025583/ENSMUSG00000020053/ENSMUSG00000026024/ENSMUSG00000021258/ENSMUSG00000003348/ENSMUSG00000028044/ENSMUSG00000029036/ENSMUSG00000073910/ENSMUSG00000069631/ENSMUSG00000021756/ENSMUSG00000004085/ENSMUSG00000006262/ENSMUSG00000004951/ENSMUSG00000002068/ENSMUSG00000027244/ENSMUSG00000031628/ENSMUSG00000069874/ENSMUSG00000034290/ENSMUSG00000055471/ENSMUSG00000031901/ENSMUSG00000082361/ENSMUSG00000024427/ENSMUSG00000032601/ENSMUSG00000005534/ENSMUSG00000015937/ENSMUSG00000028551/ENSMUSG00000032555/ENSMUSG00000028709/ENSMUSG00000031137/ENSMUSG00000057054/ENSMUSG00000030770/ENSMUSG00000032501/ENSMUSG00000025083/ENSMUSG00000032392/ENSMUSG00000041343/ENSMUSG00000019876/ENSMUSG00000047139/ENSMUSG00000051146/ENSMUSG00000020122/ENSMUSG00000001761/ENSMUSG00000051043	FALSE	Downregulated
BP	GO:0007584	response to nutrient	120	-0.261279	-1.06727	0.303509	0.900487	0.877526	2324	tags=22%, list=16%, signal=18%	ENSMUSG00000001663/ENSMUSG00000036138/ENSMUSG00000020538/ENSMUSG00000022407/ENSMUSG00000028124/ENSMUSG00000028393/ENSMUSG00000044288/ENSMUSG00000024781/ENSMUSG00000039323/ENSMUSG00000037992/ENSMUSG00000018411/ENSMUSG00000027996/ENSMUSG00000031574/ENSMUSG00000015605/ENSMUSG00000001506/ENSMUSG00000029304/ENSMUSG00000027875/ENSMUSG00000022383/ENSMUSG00000020635/ENSMUSG00000042010/ENSMUSG00000058488/ENSMUSG00000020052/ENSMUSG00000020122/ENSMUSG00000005373/ENSMUSG00000033308/ENSMUSG00000019979	FALSE	Downregulated
BP	GO:0046488	phosphatidylinositol metabolic process	136	0.247143	1.06455	0.304556	0.900487	0.877526	3577	tags=30%, list=25%, signal=23%	ENSMUSG00000040061/ENSMUSG00000032462/ENSMUSG00000034997/ENSMUSG00000027296/ENSMUSG00000025422/ENSMUSG00000038861/ENSMUSG00000014245/ENSMUSG00000022940/ENSMUSG00000030655/ENSMUSG00000039431/ENSMUSG00000045934/ENSMUSG00000036918/ENSMUSG00000031381/ENSMUSG00000036834/ENSMUSG00000062526/ENSMUSG00000024525/ENSMUSG00000030660/ENSMUSG00000020120/ENSMUSG00000020573/ENSMUSG00000023791/ENSMUSG00000041417/ENSMUSG00000031918/ENSMUSG00000028126/ENSMUSG00000000276/ENSMUSG00000063235/ENSMUSG00000010607/ENSMUSG00000020669/ENSMUSG00000054469/ENSMUSG00000026925/ENSMUSG00000024145/ENSMUSG00000039047/ENSMUSG00000021629/ENSMUSG00000038174/ENSMUSG00000038208/ENSMUSG00000041380/ENSMUSG00000013663/ENSMUSG00000042105/ENSMUSG00000026623/ENSMUSG00000037940/ENSMUSG00000025949/ENSMUSG00000073678	FALSE	Upregulated
BP	GO:0009636	response to toxic substance	173	0.238617	1.06451	0.301435	0.900487	0.877526	2700	tags=21%, list=19%, signal=18%	ENSMUSG00000045573/ENSMUSG00000070687/ENSMUSG00000049511/ENSMUSG00000029759/ENSMUSG00000003849/ENSMUSG00000032259/ENSMUSG00000024014/ENSMUSG00000036882/ENSMUSG00000032802/ENSMUSG00000020516/ENSMUSG00000025170/ENSMUSG00000050737/ENSMUSG00000041571/ENSMUSG00000003477/ENSMUSG00000000326/ENSMUSG00000025094/ENSMUSG00000057329/ENSMUSG00000003617/ENSMUSG00000033792/ENSMUSG00000021461/ENSMUSG00000024079/ENSMUSG00000023067/ENSMUSG00000021109/ENSMUSG00000073988/ENSMUSG00000029538/ENSMUSG00000026614/ENSMUSG00000063358/ENSMUSG00000038773/ENSMUSG00000047250/ENSMUSG00000075706/ENSMUSG00000025934/ENSMUSG00000032827/ENSMUSG00000028970/ENSMUSG00000028597/ENSMUSG00000063856/ENSMUSG00000021996/ENSMUSG00000038776	FALSE	Upregulated
CC	GO:0030672	synaptic vesicle membrane	155	0.242529	1.0633	0.302663	0.900487	0.877526	1509	tags=13%, list=11%, signal=12%	ENSMUSG00000056296/ENSMUSG00000036273/ENSMUSG00000027270/ENSMUSG00000032259/ENSMUSG00000028456/ENSMUSG00000050473/ENSMUSG00000021596/ENSMUSG00000038665/ENSMUSG00000057531/ENSMUSG00000100241/ENSMUSG00000022770/ENSMUSG00000029219/ENSMUSG00000039474/ENSMUSG00000024511/ENSMUSG00000037685/ENSMUSG00000025094/ENSMUSG00000019943/ENSMUSG00000020848/ENSMUSG00000026121/ENSMUSG00000062151	FALSE	Upregulated
CC	GO:0099501	exocytic vesicle membrane	155	0.242529	1.0633	0.302663	0.900487	0.877526	1509	tags=13%, list=11%, signal=12%	ENSMUSG00000056296/ENSMUSG00000036273/ENSMUSG00000027270/ENSMUSG00000032259/ENSMUSG00000028456/ENSMUSG00000050473/ENSMUSG00000021596/ENSMUSG00000038665/ENSMUSG00000057531/ENSMUSG00000100241/ENSMUSG00000022770/ENSMUSG00000029219/ENSMUSG00000039474/ENSMUSG00000024511/ENSMUSG00000037685/ENSMUSG00000025094/ENSMUSG00000019943/ENSMUSG00000020848/ENSMUSG00000026121/ENSMUSG00000062151	FALSE	Upregulated
BP	GO:0002253	activation of immune response	346	0.218369	1.05132	0.30303	0.900487	0.877526	2282	tags=17%, list=16%, signal=15%	ENSMUSG00000049625/ENSMUSG00000022901/ENSMUSG00000030247/ENSMUSG00000033107/ENSMUSG00000017697/ENSMUSG00000020399/ENSMUSG00000043008/ENSMUSG00000040751/ENSMUSG00000031309/ENSMUSG00000022752/ENSMUSG00000021108/ENSMUSG00000046879/ENSMUSG00000052889/ENSMUSG00000032688/ENSMUSG00000005583/ENSMUSG00000030793/ENSMUSG00000040296/ENSMUSG00000032109/ENSMUSG00000023051/ENSMUSG00000036931/ENSMUSG00000033721/ENSMUSG00000030579/ENSMUSG00000023992/ENSMUSG00000036905/ENSMUSG00000025314/ENSMUSG00000033777/ENSMUSG00000036990/ENSMUSG00000052688/ENSMUSG00000020458/ENSMUSG00000030067/ENSMUSG00000057329/ENSMUSG00000001751/ENSMUSG00000030744/ENSMUSG00000027298/ENSMUSG00000028341/ENSMUSG00000036103/ENSMUSG00000029135/ENSMUSG00000024079/ENSMUSG00000068686/ENSMUSG00000058715/ENSMUSG00000041417/ENSMUSG00000070000/ENSMUSG00000076439/ENSMUSG00000037236/ENSMUSG00000044813/ENSMUSG00000036712/ENSMUSG00000022488/ENSMUSG00000022637/ENSMUSG00000075376/ENSMUSG00000026753/ENSMUSG00000036887/ENSMUSG00000055447/ENSMUSG00000028885/ENSMUSG00000005057/ENSMUSG00000020707/ENSMUSG00000036896/ENSMUSG00000025499/ENSMUSG00000020823/ENSMUSG00000063358	FALSE	Upregulated
BP	GO:0090066	regulation of anatomical structure size	438	-0.221713	-1.05008	0.303738	0.900487	0.877526	2935	tags=25%, list=21%, signal=20%	ENSMUSG00000062960/ENSMUSG00000021904/ENSMUSG00000029516/ENSMUSG00000031284/ENSMUSG00000042121/ENSMUSG00000058620/ENSMUSG00000052727/ENSMUSG00000029674/ENSMUSG00000030249/ENSMUSG00000024142/ENSMUSG00000022231/ENSMUSG00000020704/ENSMUSG00000025583/ENSMUSG00000033278/ENSMUSG00000030774/ENSMUSG00000036437/ENSMUSG00000020132/ENSMUSG00000021367/ENSMUSG00000022382/ENSMUSG00000055148/ENSMUSG00000030720/ENSMUSG00000026024/ENSMUSG00000040260/ENSMUSG00000007097/ENSMUSG00000040852/ENSMUSG00000033335/ENSMUSG00000045659/ENSMUSG00000036622/ENSMUSG00000024236/ENSMUSG00000021451/ENSMUSG00000016150/ENSMUSG00000054640/ENSMUSG00000028124/ENSMUSG00000070509/ENSMUSG00000041710/ENSMUSG00000028403/ENSMUSG00000044042/ENSMUSG00000070372/ENSMUSG00000003411/ENSMUSG00000042797/ENSMUSG00000026825/ENSMUSG00000029512/ENSMUSG00000029765/ENSMUSG00000034616/ENSMUSG00000064210/ENSMUSG00000002365/ENSMUSG00000040435/ENSMUSG00000031285/ENSMUSG00000021194/ENSMUSG00000022055/ENSMUSG00000021270/ENSMUSG00000048915/ENSMUSG00000079227/ENSMUSG00000040697/ENSMUSG00000027274/ENSMUSG00000031827/ENSMUSG00000020717/ENSMUSG00000018411/ENSMUSG00000050357/ENSMUSG00000004846/ENSMUSG00000038708/ENSMUSG00000042626/ENSMUSG00000036377/ENSMUSG00000079334/ENSMUSG00000018507/ENSMUSG00000034295/ENSMUSG00000015605/ENSMUSG00000029361/ENSMUSG00000000125/ENSMUSG00000002496/ENSMUSG00000037622/ENSMUSG00000028978/ENSMUSG00000025810/ENSMUSG00000030093/ENSMUSG00000031137/ENSMUSG00000022054/ENSMUSG00000046159/ENSMUSG00000031398/ENSMUSG00000068566/ENSMUSG00000053004/ENSMUSG00000050272/ENSMUSG00000030098/ENSMUSG00000053647/ENSMUSG00000000627/ENSMUSG00000029287/ENSMUSG00000031558/ENSMUSG00000024798/ENSMUSG00000019890/ENSMUSG00000020902/ENSMUSG00000022831/ENSMUSG00000031980/ENSMUSG00000029675/ENSMUSG00000002812/ENSMUSG00000038775/ENSMUSG00000049112/ENSMUSG00000022994/ENSMUSG00000019256/ENSMUSG00000051243/ENSMUSG00000029084/ENSMUSG00000023022/ENSMUSG00000025020/ENSMUSG00000020866/ENSMUSG00000044456/ENSMUSG00000038777/ENSMUSG00000020122/ENSMUSG00000033717/ENSMUSG00000034171/ENSMUSG00000048096/ENSMUSG00000035783	FALSE	Downregulated
MF	GO:0036041	long-chain fatty acid binding	10	0.48373	1.1507	0.305376	0.900779	0.87781	4939	tags=50%, list=35%, signal=33%	ENSMUSG00000034686/ENSMUSG00000041488/ENSMUSG00000060063/ENSMUSG00000002250/ENSMUSG00000028603	FALSE	Upregulated
BP	GO:0007130	synaptonemal complex assembly	10	-0.478103	-1.13614	0.3054	0.900779	0.87781	403	tags=30%, list=3%, signal=29%	ENSMUSG00000013787/ENSMUSG00000042500/ENSMUSG00000002324	FALSE	Downregulated
BP	GO:0051984	positive regulation of chromosome segregation	21	-0.388712	-1.13541	0.305206	0.900779	0.87781	913	tags=38%, list=6%, signal=36%	ENSMUSG00000008690/ENSMUSG00000038252/ENSMUSG00000029554/ENSMUSG00000039630/ENSMUSG00000066306/ENSMUSG00000034349/ENSMUSG00000042029/ENSMUSG00000017716	FALSE	Downregulated
CC	GO:0032426	stereocilium tip	10	-0.477426	-1.13454	0.3054	0.900779	0.87781	1065	tags=30%, list=7%, signal=28%	ENSMUSG00000039137/ENSMUSG00000062252/ENSMUSG00000025813	FALSE	Downregulated
BP	GO:0050865	regulation of cell activation	404	-0.223748	-1.04963	0.305296	0.900779	0.87781	2422	tags=21%, list=17%, signal=18%	ENSMUSG00000024610/ENSMUSG00000000957/ENSMUSG00000041313/ENSMUSG00000024335/ENSMUSG00000000409/ENSMUSG00000037808/ENSMUSG00000023915/ENSMUSG00000076617/ENSMUSG00000027950/ENSMUSG00000026430/ENSMUSG00000031660/ENSMUSG00000025340/ENSMUSG00000032011/ENSMUSG00000021756/ENSMUSG00000032369/ENSMUSG00000015396/ENSMUSG00000057342/ENSMUSG00000044288/ENSMUSG00000032187/ENSMUSG00000031328/ENSMUSG00000021686/ENSMUSG00000004951/ENSMUSG00000070056/ENSMUSG00000015599/ENSMUSG00000115338/ENSMUSG00000039323/ENSMUSG00000021782/ENSMUSG00000028073/ENSMUSG00000031628/ENSMUSG00000021270/ENSMUSG00000017009/ENSMUSG00000029603/ENSMUSG00000031565/ENSMUSG00000037992/ENSMUSG00000000631/ENSMUSG00000050357/ENSMUSG00000042228/ENSMUSG00000032508/ENSMUSG00000028042/ENSMUSG00000118537/ENSMUSG00000063632/ENSMUSG00000023206/ENSMUSG00000038542/ENSMUSG00000039377/ENSMUSG00000018899/ENSMUSG00000056220/ENSMUSG00000030528/ENSMUSG00000002496/ENSMUSG00000039384/ENSMUSG00000004446/ENSMUSG00000025188/ENSMUSG00000032498/ENSMUSG00000031805/ENSMUSG00000002108/ENSMUSG00000027994/ENSMUSG00000021365/ENSMUSG00000053647/ENSMUSG00000031077/ENSMUSG00000021732/ENSMUSG00000041415/ENSMUSG00000107068/ENSMUSG00000024907/ENSMUSG00000024620/ENSMUSG00000024539/ENSMUSG00000027583/ENSMUSG00000027508/ENSMUSG00000030748/ENSMUSG00000022528/ENSMUSG00000079110/ENSMUSG00000078202/ENSMUSG00000005268/ENSMUSG00000047123/ENSMUSG00000022568/ENSMUSG00000019256/ENSMUSG00000052142/ENSMUSG00000029084/ENSMUSG00000034227/ENSMUSG00000076431/ENSMUSG00000047139/ENSMUSG00000033033/ENSMUSG00000028664/ENSMUSG00000001761/ENSMUSG00000053399/ENSMUSG00000070643/ENSMUSG00000035783	FALSE	Downregulated
BP	GO:0032730	positive regulation of interleukin-1 alpha production	5	0.608992	1.18374	0.306554	0.900931	0.877958	2833	tags=40%, list=20%, signal=32%	ENSMUSG00000042312/ENSMUSG00000001741	FALSE	Upregulated
BP	GO:0043313	regulation of neutrophil degranulation	6	0.577141	1.17152	0.306522	0.900931	0.877958	1732	tags=33%, list=12%, signal=29%	ENSMUSG00000000290/ENSMUSG00000009681	FALSE	Upregulated
MF	GO:0008349	MAP kinase kinase kinase kinase activity	6	0.576147	1.1695	0.306522	0.900931	0.877958	55	tags=17%, list=0%, signal=17%	ENSMUSG00000037337	FALSE	Upregulated
BP	GO:1901552	positive regulation of endothelial cell development	7	0.54917	1.16922	0.306522	0.900931	0.877958	21	tags=14%, list=0%, signal=14%	ENSMUSG00000043895	FALSE	Upregulated
BP	GO:1903142	positive regulation of establishment of endothelial barrier	7	0.54917	1.16922	0.306522	0.900931	0.877958	21	tags=14%, list=0%, signal=14%	ENSMUSG00000043895	FALSE	Upregulated
CC	GO:0042719	mitochondrial intermembrane space protein transporter complex	6	0.575996	1.16919	0.306522	0.900931	0.877958	2663	tags=67%, list=19%, signal=54%	ENSMUSG00000027076/ENSMUSG00000048007/ENSMUSG00000020219/ENSMUSG00000089847	FALSE	Upregulated
BP	GO:2001279	regulation of unsaturated fatty acid biosynthetic process	8	-0.51149	-1.13879	0.30597	0.900931	0.877958	3414	tags=50%, list=24%, signal=38%	ENSMUSG00000027533/ENSMUSG00000031378/ENSMUSG00000024610/ENSMUSG00000056220	FALSE	Downregulated
BP	GO:0007140	male meiotic nuclear division	22	-0.38568	-1.13121	0.306452	0.900931	0.877958	868	tags=23%, list=6%, signal=21%	ENSMUSG00000032498/ENSMUSG00000041147/ENSMUSG00000019214/ENSMUSG00000042500/ENSMUSG00000002324	FALSE	Downregulated
BP	GO:0032673	regulation of interleukin-4 production	15	0.413835	1.12724	0.306383	0.900931	0.877958	3726	tags=47%, list=26%, signal=35%	ENSMUSG00000020399/ENSMUSG00000027985/ENSMUSG00000058715/ENSMUSG00000022514/ENSMUSG00000040010/ENSMUSG00000026778/ENSMUSG00000024425	FALSE	Upregulated
BP	GO:0051985	negative regulation of chromosome segregation	31	-0.349708	-1.10538	0.306087	0.900931	0.877958	1196	tags=55%, list=8%, signal=50%	ENSMUSG00000024537/ENSMUSG00000006005/ENSMUSG00000030649/ENSMUSG00000032264/ENSMUSG00000017421/ENSMUSG00000022750/ENSMUSG00000019923/ENSMUSG00000024474/ENSMUSG00000029554/ENSMUSG00000014668/ENSMUSG00000021287/ENSMUSG00000066979/ENSMUSG00000039298/ENSMUSG00000038542/ENSMUSG00000021413/ENSMUSG00000019214/ENSMUSG00000017716	FALSE	Downregulated
BP	GO:0038127	ERBB signaling pathway	134	-0.258733	-1.08177	0.305603	0.900931	0.877958	1785	tags=19%, list=12%, signal=16%	ENSMUSG00000041014/ENSMUSG00000060275/ENSMUSG00000006930/ENSMUSG00000031565/ENSMUSG00000055471/ENSMUSG00000042626/ENSMUSG00000082361/ENSMUSG00000045608/ENSMUSG00000005534/ENSMUSG00000030681/ENSMUSG00000029245/ENSMUSG00000028469/ENSMUSG00000045629/ENSMUSG00000028876/ENSMUSG00000053647/ENSMUSG00000052504/ENSMUSG00000024620/ENSMUSG00000024539/ENSMUSG00000031980/ENSMUSG00000025083/ENSMUSG00000005958/ENSMUSG00000019768/ENSMUSG00000028664/ENSMUSG00000020122/ENSMUSG00000033717	FALSE	Downregulated
BP	GO:0002822	regulation of adaptive immune response based on somatic recombination of immune receptors built from immunoglobulin superfamily domains	113	0.254895	1.06961	0.305882	0.900931	0.877958	2012	tags=19%, list=14%, signal=16%	ENSMUSG00000023274/ENSMUSG00000017697/ENSMUSG00000020399/ENSMUSG00000017550/ENSMUSG00000038260/ENSMUSG00000024789/ENSMUSG00000032688/ENSMUSG00000005583/ENSMUSG00000044991/ENSMUSG00000036931/ENSMUSG00000079109/ENSMUSG00000023992/ENSMUSG00000031165/ENSMUSG00000022797/ENSMUSG00000037649/ENSMUSG00000006611/ENSMUSG00000057672/ENSMUSG00000058715/ENSMUSG00000022488/ENSMUSG00000075376/ENSMUSG00000022378	FALSE	Upregulated
MF	GO:0008509	monoatomic anion transmembrane transporter activity	85	0.26122	1.0626	0.306452	0.900931	0.877958	1778	tags=15%, list=12%, signal=13%	ENSMUSG00000038115/ENSMUSG00000029054/ENSMUSG00000034320/ENSMUSG00000029211/ENSMUSG00000007653/ENSMUSG00000074968/ENSMUSG00000040441/ENSMUSG00000025759/ENSMUSG00000070639/ENSMUSG00000022949/ENSMUSG00000025094/ENSMUSG00000026904/ENSMUSG00000031075	FALSE	Upregulated
BP	GO:0046031	ADP metabolic process	98	-0.271903	-1.0737	0.306759	0.901285	0.878303	4090	tags=39%, list=29%, signal=28%	ENSMUSG00000027613/ENSMUSG00000055024/ENSMUSG00000036427/ENSMUSG00000036073/ENSMUSG00000033065/ENSMUSG00000018501/ENSMUSG00000026817/ENSMUSG00000028671/ENSMUSG00000029167/ENSMUSG00000029162/ENSMUSG00000003541/ENSMUSG00000021196/ENSMUSG00000020766/ENSMUSG00000021482/ENSMUSG00000032306/ENSMUSG00000033685/ENSMUSG00000024142/ENSMUSG00000025583/ENSMUSG00000020053/ENSMUSG00000037012/ENSMUSG00000036067/ENSMUSG00000027646/ENSMUSG00000006362/ENSMUSG00000025236/ENSMUSG00000024781/ENSMUSG00000048120/ENSMUSG00000030717/ENSMUSG00000026409/ENSMUSG00000026313/ENSMUSG00000028527/ENSMUSG00000005534/ENSMUSG00000025815/ENSMUSG00000025736/ENSMUSG00000022383/ENSMUSG00000048029/ENSMUSG00000000628/ENSMUSG00000060600/ENSMUSG00000005373	FALSE	Downregulated
BP	GO:1990034	calcium ion export across plasma membrane	8	0.524676	1.16702	0.306867	0.901353	0.878369	2468	tags=50%, list=17%, signal=41%	ENSMUSG00000030376/ENSMUSG00000020599/ENSMUSG00000019943/ENSMUSG00000079055	FALSE	Upregulated
BP	GO:0015671	oxygen transport	5	-0.593329	-1.16822	0.308129	0.902195	0.87919	1962	tags=40%, list=14%, signal=35%	ENSMUSG00000069919/ENSMUSG00000021032	FALSE	Downregulated
BP	GO:0046719	regulation by virus of viral protein levels in host cell	10	-0.476298	-1.13186	0.307263	0.902195	0.87919	4173	tags=50%, list=29%, signal=35%	ENSMUSG00000026104/ENSMUSG00000024740/ENSMUSG00000054455/ENSMUSG00000000579/ENSMUSG00000096255	FALSE	Downregulated
BP	GO:0032148	activation of protein kinase B activity	16	0.409317	1.13113	0.30819	0.902195	0.87919	1064	tags=25%, list=7%, signal=23%	ENSMUSG00000045318/ENSMUSG00000062352/ENSMUSG00000062991/ENSMUSG00000072115	FALSE	Upregulated
BP	GO:0060561	apoptotic process involved in morphogenesis	18	-0.406295	-1.12969	0.308257	0.902195	0.87919	2576	tags=39%, list=18%, signal=32%	ENSMUSG00000022382/ENSMUSG00000057789/ENSMUSG00000030341/ENSMUSG00000024913/ENSMUSG00000029287/ENSMUSG00000028195/ENSMUSG00000022568	FALSE	Downregulated
MF	GO:0015215	nucleotide transmembrane transporter activity	21	0.378736	1.12882	0.307865	0.902195	0.87919	2036	tags=24%, list=14%, signal=20%	ENSMUSG00000021432/ENSMUSG00000037089/ENSMUSG00000022299/ENSMUSG00000032449/ENSMUSG00000032849	FALSE	Upregulated
BP	GO:0021819	layer formation in cerebral cortex	16	0.407334	1.12565	0.30819	0.902195	0.87919	529	tags=12%, list=4%, signal=12%	ENSMUSG00000042453/ENSMUSG00000040936	FALSE	Upregulated
CC	GO:0032809	neuronal cell body membrane	29	0.345448	1.11563	0.307692	0.902195	0.87919	1413	tags=24%, list=10%, signal=22%	ENSMUSG00000028172/ENSMUSG00000028785/ENSMUSG00000042671/ENSMUSG00000060882/ENSMUSG00000064115/ENSMUSG00000045730/ENSMUSG00000019943	FALSE	Upregulated
BP	GO:1902750	negative regulation of cell cycle G2/M phase transition	61	-0.300597	-1.09015	0.307829	0.902195	0.87919	3238	tags=33%, list=23%, signal=25%	ENSMUSG00000059263/ENSMUSG00000003541/ENSMUSG00000018669/ENSMUSG00000020235/ENSMUSG00000029022/ENSMUSG00000074922/ENSMUSG00000052139/ENSMUSG00000023908/ENSMUSG00000023092/ENSMUSG00000027933/ENSMUSG00000061288/ENSMUSG00000038539/ENSMUSG00000045409/ENSMUSG00000033713/ENSMUSG00000021958/ENSMUSG00000015937/ENSMUSG00000032555/ENSMUSG00000030528/ENSMUSG00000035234/ENSMUSG00000028999	FALSE	Downregulated
BP	GO:0050906	detection of stimulus involved in sensory perception	60	0.285826	1.08376	0.307865	0.902195	0.87919	2525	tags=30%, list=18%, signal=25%	ENSMUSG00000041460/ENSMUSG00000024990/ENSMUSG00000040061/ENSMUSG00000034997/ENSMUSG00000028174/ENSMUSG00000028072/ENSMUSG00000056073/ENSMUSG00000062991/ENSMUSG00000047976/ENSMUSG00000005672/ENSMUSG00000000326/ENSMUSG00000031075/ENSMUSG00000061762/ENSMUSG00000024597/ENSMUSG00000035504/ENSMUSG00000036062/ENSMUSG00000039217/ENSMUSG00000017412	FALSE	Upregulated
MF	GO:0015276	ligand-gated monoatomic ion channel activity	98	0.25999	1.0727	0.308235	0.902195	0.87919	765	tags=12%, list=5%, signal=12%	ENSMUSG00000038115/ENSMUSG00000030247/ENSMUSG00000044216/ENSMUSG00000029054/ENSMUSG00000041695/ENSMUSG00000029211/ENSMUSG00000057378/ENSMUSG00000038260/ENSMUSG00000007653/ENSMUSG00000056073/ENSMUSG00000033007/ENSMUSG00000030102	FALSE	Upregulated
BP	GO:0007040	lysosome organization	92	0.263229	1.07179	0.307512	0.902195	0.87919	4743	tags=41%, list=33%, signal=28%	ENSMUSG00000036273/ENSMUSG00000046879/ENSMUSG00000042111/ENSMUSG00000038861/ENSMUSG00000041216/ENSMUSG00000025759/ENSMUSG00000021327/ENSMUSG00000021665/ENSMUSG00000035992/ENSMUSG00000052688/ENSMUSG00000001751/ENSMUSG00000037234/ENSMUSG00000035311/ENSMUSG00000022125/ENSMUSG00000019785/ENSMUSG00000033916/ENSMUSG00000028991/ENSMUSG00000033540/ENSMUSG00000053119/ENSMUSG00000021816/ENSMUSG00000026317/ENSMUSG00000030842/ENSMUSG00000016534/ENSMUSG00000031007/ENSMUSG00000025949/ENSMUSG00000031696/ENSMUSG00000048076/ENSMUSG00000001018/ENSMUSG00000032633/ENSMUSG00000000743/ENSMUSG00000028581/ENSMUSG00000025232/ENSMUSG00000031242/ENSMUSG00000004843/ENSMUSG00000024743/ENSMUSG00000028419/ENSMUSG00000020604/ENSMUSG00000031667	FALSE	Upregulated
BP	GO:0080171	lytic vacuole organization	92	0.263229	1.07179	0.307512	0.902195	0.87919	4743	tags=41%, list=33%, signal=28%	ENSMUSG00000036273/ENSMUSG00000046879/ENSMUSG00000042111/ENSMUSG00000038861/ENSMUSG00000041216/ENSMUSG00000025759/ENSMUSG00000021327/ENSMUSG00000021665/ENSMUSG00000035992/ENSMUSG00000052688/ENSMUSG00000001751/ENSMUSG00000037234/ENSMUSG00000035311/ENSMUSG00000022125/ENSMUSG00000019785/ENSMUSG00000033916/ENSMUSG00000028991/ENSMUSG00000033540/ENSMUSG00000053119/ENSMUSG00000021816/ENSMUSG00000026317/ENSMUSG00000030842/ENSMUSG00000016534/ENSMUSG00000031007/ENSMUSG00000025949/ENSMUSG00000031696/ENSMUSG00000048076/ENSMUSG00000001018/ENSMUSG00000032633/ENSMUSG00000000743/ENSMUSG00000028581/ENSMUSG00000025232/ENSMUSG00000031242/ENSMUSG00000004843/ENSMUSG00000024743/ENSMUSG00000028419/ENSMUSG00000020604/ENSMUSG00000031667	FALSE	Upregulated
BP	GO:0016055	Wnt signaling pathway	350	-0.227202	-1.04805	0.308197	0.902195	0.87919	3635	tags=28%, list=25%, signal=21%	ENSMUSG00000049488/ENSMUSG00000026411/ENSMUSG00000028649/ENSMUSG00000027778/ENSMUSG00000022329/ENSMUSG00000038503/ENSMUSG00000028517/ENSMUSG00000004558/ENSMUSG00000074698/ENSMUSG00000026620/ENSMUSG00000031169/ENSMUSG00000000567/ENSMUSG00000015133/ENSMUSG00000013076/ENSMUSG00000024639/ENSMUSG00000011658/ENSMUSG00000018559/ENSMUSG00000059263/ENSMUSG00000025217/ENSMUSG00000024387/ENSMUSG00000031661/ENSMUSG00000038079/ENSMUSG00000031665/ENSMUSG00000047604/ENSMUSG00000071856/ENSMUSG00000029071/ENSMUSG00000050332/ENSMUSG00000079487/ENSMUSG00000022231/ENSMUSG00000020176/ENSMUSG00000043154/ENSMUSG00000028926/ENSMUSG00000026455/ENSMUSG00000021367/ENSMUSG00000022382/ENSMUSG00000039191/ENSMUSG00000003032/ENSMUSG00000040260/ENSMUSG00000001507/ENSMUSG00000027646/ENSMUSG00000031660/ENSMUSG00000020844/ENSMUSG00000027253/ENSMUSG00000028871/ENSMUSG00000037989/ENSMUSG00000044365/ENSMUSG00000023826/ENSMUSG00000003437/ENSMUSG00000032187/ENSMUSG00000087370/ENSMUSG00000034848/ENSMUSG00000042613/ENSMUSG00000022297/ENSMUSG00000002068/ENSMUSG00000074886/ENSMUSG00000054196/ENSMUSG00000028988/ENSMUSG00000031486/ENSMUSG00000034177/ENSMUSG00000020135/ENSMUSG00000032280/ENSMUSG00000055493/ENSMUSG00000027996/ENSMUSG00000031119/ENSMUSG00000022433/ENSMUSG00000032531/ENSMUSG00000024913/ENSMUSG00000042487/ENSMUSG00000030782/ENSMUSG00000001506/ENSMUSG00000018012/ENSMUSG00000068740/ENSMUSG00000028163/ENSMUSG00000000125/ENSMUSG00000025902/ENSMUSG00000002496/ENSMUSG00000032497/ENSMUSG00000027304/ENSMUSG00000030093/ENSMUSG00000030772/ENSMUSG00000021732/ENSMUSG00000055653/ENSMUSG00000016918/ENSMUSG00000034771/ENSMUSG00000074637/ENSMUSG00000003233/ENSMUSG00000044674/ENSMUSG00000078202/ENSMUSG00000028909/ENSMUSG00000036856/ENSMUSG00000076431/ENSMUSG00000020122/ENSMUSG00000018822/ENSMUSG00000019880/ENSMUSG00000032558/ENSMUSG00000070643/ENSMUSG00000059327/ENSMUSG00000014329	FALSE	Downregulated
BP	GO:0008210	estrogen metabolic process	17	0.395604	1.11473	0.30837	0.902277	0.87927	4716	tags=53%, list=33%, signal=36%	ENSMUSG00000034640/ENSMUSG00000000326/ENSMUSG00000025260/ENSMUSG00000020097/ENSMUSG00000024507/ENSMUSG00000040268/ENSMUSG00000073422/ENSMUSG00000029231/ENSMUSG00000026675	FALSE	Upregulated
BP	GO:0033865	nucleoside bisphosphate metabolic process	5	0.607659	1.18114	0.310782	0.902627	0.879611	661	tags=20%, list=5%, signal=19%	ENSMUSG00000003271	FALSE	Upregulated
BP	GO:0033875	ribonucleoside bisphosphate metabolic process	5	0.607659	1.18114	0.310782	0.902627	0.879611	661	tags=20%, list=5%, signal=19%	ENSMUSG00000003271	FALSE	Upregulated
BP	GO:0034032	purine nucleoside bisphosphate metabolic process	5	0.607659	1.18114	0.310782	0.902627	0.879611	661	tags=20%, list=5%, signal=19%	ENSMUSG00000003271	FALSE	Upregulated
BP	GO:0036017	response to erythropoietin	5	0.60714	1.18013	0.310782	0.902627	0.879611	1090	tags=40%, list=8%, signal=37%	ENSMUSG00000024789/ENSMUSG00000005672	FALSE	Upregulated
BP	GO:0060398	regulation of growth hormone receptor signaling pathway	6	0.575362	1.16791	0.308696	0.902627	0.879611	3660	tags=50%, list=26%, signal=37%	ENSMUSG00000024789/ENSMUSG00000020027/ENSMUSG00000035212	FALSE	Upregulated
CC	GO:0097443	sorting endosome	5	-0.591509	-1.16464	0.310019	0.902627	0.879611	4334	tags=60%, list=30%, signal=42%	ENSMUSG00000027247/ENSMUSG00000062960/ENSMUSG00000025810	FALSE	Downregulated
BP	GO:0141166	chromosomal 5-methylcytosine DNA demethylation pathway	5	-0.590629	-1.16291	0.310019	0.902627	0.879611	2505	tags=40%, list=18%, signal=33%	ENSMUSG00000032423/ENSMUSG00000047146	FALSE	Downregulated
MF	GO:0017169	CDP-alcohol phosphatidyltransferase activity	6	-0.552523	-1.15192	0.309963	0.902627	0.879611	5875	tags=83%, list=41%, signal=49%	ENSMUSG00000075703/ENSMUSG00000017715/ENSMUSG00000040774/ENSMUSG00000030682/ENSMUSG00000025495	FALSE	Downregulated
BP	GO:0046085	adenosine metabolic process	10	0.482903	1.14873	0.309677	0.902627	0.879611	143	tags=20%, list=1%, signal=20%	ENSMUSG00000017697/ENSMUSG00000032420	FALSE	Upregulated
BP	GO:0050655	dermatan sulfate proteoglycan metabolic process	10	0.482871	1.14865	0.309677	0.902627	0.879611	2832	tags=40%, list=20%, signal=32%	ENSMUSG00000021665/ENSMUSG00000038702/ENSMUSG00000033540/ENSMUSG00000035847	FALSE	Upregulated
MF	GO:0005346	purine ribonucleotide transmembrane transporter activity	13	0.441805	1.14078	0.308855	0.902627	0.879611	895	tags=15%, list=6%, signal=14%	ENSMUSG00000021432/ENSMUSG00000037089	FALSE	Upregulated
CC	GO:0098830	presynaptic endosome	9	-0.493532	-1.13805	0.309524	0.902627	0.879611	2540	tags=33%, list=18%, signal=27%	ENSMUSG00000020198/ENSMUSG00000025340/ENSMUSG00000036499	FALSE	Downregulated
BP	GO:0009065	glutamine family amino acid catabolic process	19	-0.400295	-1.13199	0.309654	0.902627	0.879611	1104	tags=26%, list=8%, signal=24%	ENSMUSG00000028737/ENSMUSG00000029361/ENSMUSG00000028978/ENSMUSG00000029246/ENSMUSG00000026463	FALSE	Downregulated
BP	GO:0090208	positive regulation of triglyceride metabolic process	19	-0.400219	-1.13178	0.309654	0.902627	0.879611	3507	tags=37%, list=25%, signal=28%	ENSMUSG00000031808/ENSMUSG00000018559/ENSMUSG00000060601/ENSMUSG00000020538/ENSMUSG00000028655/ENSMUSG00000002108/ENSMUSG00000021340	FALSE	Downregulated
BP	GO:0045117	azole transmembrane transport	8	-0.508333	-1.13176	0.309701	0.902627	0.879611	4397	tags=62%, list=31%, signal=43%	ENSMUSG00000029416/ENSMUSG00000021265/ENSMUSG00000028744/ENSMUSG00000031170/ENSMUSG00000041313	FALSE	Downregulated
BP	GO:0090201	negative regulation of release of cytochrome c from mitochondria	20	-0.393927	-1.12317	0.308958	0.902627	0.879611	2531	tags=35%, list=18%, signal=29%	ENSMUSG00000059363/ENSMUSG00000020053/ENSMUSG00000057789/ENSMUSG00000023826/ENSMUSG00000028063/ENSMUSG00000014776/ENSMUSG00000060216	FALSE	Downregulated
BP	GO:0007270	neuron-neuron synaptic transmission	11	-0.458078	-1.11429	0.31028	0.902627	0.879611	902	tags=27%, list=6%, signal=26%	ENSMUSG00000027584/ENSMUSG00000034656/ENSMUSG00000045731	FALSE	Downregulated
BP	GO:0008611	ether lipid biosynthetic process	11	-0.458059	-1.11424	0.31028	0.902627	0.879611	3353	tags=45%, list=23%, signal=35%	ENSMUSG00000025153/ENSMUSG00000042410/ENSMUSG00000031985/ENSMUSG00000020003/ENSMUSG00000056220	FALSE	Downregulated
BP	GO:0046504	glycerol ether biosynthetic process	11	-0.458059	-1.11424	0.31028	0.902627	0.879611	3353	tags=45%, list=23%, signal=35%	ENSMUSG00000025153/ENSMUSG00000042410/ENSMUSG00000031985/ENSMUSG00000020003/ENSMUSG00000056220	FALSE	Downregulated
BP	GO:1901503	ether biosynthetic process	11	-0.458059	-1.11424	0.31028	0.902627	0.879611	3353	tags=45%, list=23%, signal=35%	ENSMUSG00000025153/ENSMUSG00000042410/ENSMUSG00000031985/ENSMUSG00000020003/ENSMUSG00000056220	FALSE	Downregulated
BP	GO:0044346	fibroblast apoptotic process	24	-0.372796	-1.11318	0.309735	0.902627	0.879611	3975	tags=42%, list=28%, signal=30%	ENSMUSG00000053754/ENSMUSG00000002083/ENSMUSG00000059552/ENSMUSG00000027665/ENSMUSG00000057789/ENSMUSG00000030717/ENSMUSG00000031628/ENSMUSG00000028933/ENSMUSG00000004446/ENSMUSG00000025076	FALSE	Downregulated
BP	GO:0002714	positive regulation of B cell mediated immunity	27	0.348808	1.10192	0.310588	0.902627	0.879611	3241	tags=37%, list=23%, signal=29%	ENSMUSG00000017550/ENSMUSG00000044991/ENSMUSG00000079109/ENSMUSG00000023992/ENSMUSG00000022797/ENSMUSG00000058715/ENSMUSG00000059498/ENSMUSG00000045098/ENSMUSG00000057406/ENSMUSG00000000869	FALSE	Upregulated
BP	GO:0002891	positive regulation of immunoglobulin mediated immune response	27	0.348808	1.10192	0.310588	0.902627	0.879611	3241	tags=37%, list=23%, signal=29%	ENSMUSG00000017550/ENSMUSG00000044991/ENSMUSG00000079109/ENSMUSG00000023992/ENSMUSG00000022797/ENSMUSG00000058715/ENSMUSG00000059498/ENSMUSG00000045098/ENSMUSG00000057406/ENSMUSG00000000869	FALSE	Upregulated
CC	GO:0099243	extrinsic component of synaptic membrane	38	0.31772	1.09581	0.310748	0.902627	0.879611	3365	tags=37%, list=24%, signal=28%	ENSMUSG00000059991/ENSMUSG00000038665/ENSMUSG00000036095/ENSMUSG00000036905/ENSMUSG00000040003/ENSMUSG00000025658/ENSMUSG00000049336/ENSMUSG00000036887/ENSMUSG00000036896/ENSMUSG00000027799/ENSMUSG00000038976/ENSMUSG00000019790/ENSMUSG00000050132/ENSMUSG00000035152	FALSE	Upregulated
BP	GO:0015837	amine transport	90	-0.275307	-1.07261	0.310225	0.902627	0.879611	1971	tags=22%, list=14%, signal=19%	ENSMUSG00000044288/ENSMUSG00000003411/ENSMUSG00000048120/ENSMUSG00000021194/ENSMUSG00000030209/ENSMUSG00000023169/ENSMUSG00000022935/ENSMUSG00000023064/ENSMUSG00000018634/ENSMUSG00000027577/ENSMUSG00000031980/ENSMUSG00000044014/ENSMUSG00000007207/ENSMUSG00000049112/ENSMUSG00000034656/ENSMUSG00000010660/ENSMUSG00000027568/ENSMUSG00000021647/ENSMUSG00000005892/ENSMUSG00000032532	FALSE	Downregulated
BP	GO:0090257	regulation of muscle system process	195	-0.244166	-1.06421	0.309091	0.902627	0.879611	1705	tags=19%, list=12%, signal=17%	ENSMUSG00000021194/ENSMUSG00000021270/ENSMUSG00000021820/ENSMUSG00000057604/ENSMUSG00000026313/ENSMUSG00000024011/ENSMUSG00000030341/ENSMUSG00000040407/ENSMUSG00000042626/ENSMUSG00000058498/ENSMUSG00000015605/ENSMUSG00000014776/ENSMUSG00000020439/ENSMUSG00000029761/ENSMUSG00000028978/ENSMUSG00000031137/ENSMUSG00000026463/ENSMUSG00000046159/ENSMUSG00000040136/ENSMUSG00000053647/ENSMUSG00000022383/ENSMUSG00000031060/ENSMUSG00000021313/ENSMUSG00000024798/ENSMUSG00000031980/ENSMUSG00000032511/ENSMUSG00000020635/ENSMUSG00000030592/ENSMUSG00000049112/ENSMUSG00000042010/ENSMUSG00000055320/ENSMUSG00000032338/ENSMUSG00000040998/ENSMUSG00000030409/ENSMUSG00000033717/ENSMUSG00000019487/ENSMUSG00000045613	FALSE	Downregulated
BP	GO:0050801	monoatomic ion homeostasis	455	0.211764	1.03556	0.309783	0.902627	0.879611	1751	tags=15%, list=12%, signal=13%	ENSMUSG00000024107/ENSMUSG00000074652/ENSMUSG00000031997/ENSMUSG00000029359/ENSMUSG00000049511/ENSMUSG00000078958/ENSMUSG00000027861/ENSMUSG00000021478/ENSMUSG00000032420/ENSMUSG00000027765/ENSMUSG00000040061/ENSMUSG00000028222/ENSMUSG00000032373/ENSMUSG00000029420/ENSMUSG00000032462/ENSMUSG00000020216/ENSMUSG00000034997/ENSMUSG00000036273/ENSMUSG00000057378/ENSMUSG00000054414/ENSMUSG00000032259/ENSMUSG00000052889/ENSMUSG00000042111/ENSMUSG00000057914/ENSMUSG00000056073/ENSMUSG00000045534/ENSMUSG00000052353/ENSMUSG00000030376/ENSMUSG00000002105/ENSMUSG00000030102/ENSMUSG00000047976/ENSMUSG00000059456/ENSMUSG00000048776/ENSMUSG00000020128/ENSMUSG00000039474/ENSMUSG00000036918/ENSMUSG00000014786/ENSMUSG00000036834/ENSMUSG00000017817/ENSMUSG00000022797/ENSMUSG00000021665/ENSMUSG00000031778/ENSMUSG00000000326/ENSMUSG00000006611/ENSMUSG00000005413/ENSMUSG00000047721/ENSMUSG00000038160/ENSMUSG00000032966/ENSMUSG00000029613/ENSMUSG00000035183/ENSMUSG00000019943/ENSMUSG00000022533/ENSMUSG00000069844/ENSMUSG00000037225/ENSMUSG00000029819/ENSMUSG00000057329/ENSMUSG00000001751/ENSMUSG00000003617/ENSMUSG00000033792/ENSMUSG00000026904/ENSMUSG00000051319/ENSMUSG00000030987/ENSMUSG00000054676/ENSMUSG00000029833/ENSMUSG00000039753/ENSMUSG00000051331	FALSE	Upregulated
BP	GO:0046632	alpha-beta T cell differentiation	79	0.267364	1.077	0.310962	0.902902	0.879879	2602	tags=24%, list=18%, signal=20%	ENSMUSG00000000782/ENSMUSG00000017697/ENSMUSG00000031304/ENSMUSG00000027985/ENSMUSG00000032688/ENSMUSG00000036931/ENSMUSG00000028936/ENSMUSG00000030067/ENSMUSG00000034686/ENSMUSG00000057329/ENSMUSG00000033792/ENSMUSG00000029135/ENSMUSG00000044813/ENSMUSG00000022488/ENSMUSG00000075376/ENSMUSG00000007815/ENSMUSG00000039217/ENSMUSG00000028991/ENSMUSG00000027947	FALSE	Upregulated
BP	GO:0051866	general adaptation syndrome	5	-0.590567	-1.16279	0.311909	0.903082	0.880055	897	tags=40%, list=6%, signal=38%	ENSMUSG00000018634/ENSMUSG00000026826	FALSE	Downregulated
MF	GO:0002054	nucleobase binding	5	-0.5905	-1.16265	0.311909	0.903082	0.880055	2765	tags=60%, list=19%, signal=48%	ENSMUSG00000021069/ENSMUSG00000115338/ENSMUSG00000033308	FALSE	Downregulated
MF	GO:0003836	beta-galactoside (CMP) alpha-2,3-sialyltransferase activity	5	-0.590469	-1.16259	0.311909	0.903082	0.880055	500	tags=80%, list=3%, signal=77%	ENSMUSG00000032038/ENSMUSG00000031749/ENSMUSG00000028538/ENSMUSG00000013846	FALSE	Downregulated
BP	GO:0042532	negative regulation of tyrosine phosphorylation of STAT protein	9	-0.492416	-1.13548	0.311355	0.903082	0.880055	1090	tags=22%, list=8%, signal=21%	ENSMUSG00000018899/ENSMUSG00000024539	FALSE	Downregulated
MF	GO:0140838	RNA polymerase II CTD heptapeptide repeat peptidyl-prolyl isomerase activity	27	-0.358295	-1.10956	0.311958	0.903082	0.880055	1673	tags=26%, list=12%, signal=23%	ENSMUSG00000030357/ENSMUSG00000039515/ENSMUSG00000003355/ENSMUSG00000021713/ENSMUSG00000020635/ENSMUSG00000001555/ENSMUSG00000032525	FALSE	Downregulated
MF	GO:0140839	RNA polymerase II CTD heptapeptide repeat P3 isomerase activity	27	-0.358295	-1.10956	0.311958	0.903082	0.880055	1673	tags=26%, list=12%, signal=23%	ENSMUSG00000030357/ENSMUSG00000039515/ENSMUSG00000003355/ENSMUSG00000021713/ENSMUSG00000020635/ENSMUSG00000001555/ENSMUSG00000032525	FALSE	Downregulated
MF	GO:0140840	RNA polymerase II CTD heptapeptide repeat P6 isomerase activity	27	-0.358295	-1.10956	0.311958	0.903082	0.880055	1673	tags=26%, list=12%, signal=23%	ENSMUSG00000030357/ENSMUSG00000039515/ENSMUSG00000003355/ENSMUSG00000021713/ENSMUSG00000020635/ENSMUSG00000001555/ENSMUSG00000032525	FALSE	Downregulated
BP	GO:0006516	glycoprotein catabolic process	32	0.327997	1.09451	0.311927	0.903082	0.880055	3402	tags=41%, list=24%, signal=31%	ENSMUSG00000003746/ENSMUSG00000030104/ENSMUSG00000021665/ENSMUSG00000001751/ENSMUSG00000079434/ENSMUSG00000025534/ENSMUSG00000037260/ENSMUSG00000033540/ENSMUSG00000005043/ENSMUSG00000035847/ENSMUSG00000034000/ENSMUSG00000034220/ENSMUSG00000021785	FALSE	Upregulated
BP	GO:0009952	anterior/posterior pattern specification	129	-0.259874	-1.0748	0.311847	0.903082	0.880055	2915	tags=29%, list=20%, signal=23%	ENSMUSG00000025352/ENSMUSG00000041912/ENSMUSG00000052534/ENSMUSG00000040586/ENSMUSG00000079487/ENSMUSG00000043154/ENSMUSG00000043866/ENSMUSG00000039191/ENSMUSG00000036422/ENSMUSG00000010609/ENSMUSG00000025982/ENSMUSG00000024563/ENSMUSG00000028780/ENSMUSG00000029104/ENSMUSG00000018604/ENSMUSG00000028988/ENSMUSG00000028933/ENSMUSG00000002028/ENSMUSG00000043969/ENSMUSG00000027996/ENSMUSG00000046982/ENSMUSG00000024913/ENSMUSG00000015605/ENSMUSG00000067071/ENSMUSG00000068740/ENSMUSG00000000125/ENSMUSG00000025902/ENSMUSG00000024713/ENSMUSG00000055653/ENSMUSG00000061393/ENSMUSG00000022528/ENSMUSG00000078202/ENSMUSG00000030551/ENSMUSG00000032744/ENSMUSG00000067860/ENSMUSG00000001761/ENSMUSG00000027168	FALSE	Downregulated
BP	GO:0035107	appendage morphogenesis	123	-0.261092	-1.07178	0.311304	0.903082	0.880055	3389	tags=32%, list=24%, signal=24%	ENSMUSG00000028565/ENSMUSG00000000567/ENSMUSG00000024639/ENSMUSG00000011658/ENSMUSG00000018160/ENSMUSG00000031665/ENSMUSG00000049295/ENSMUSG00000052534/ENSMUSG00000066595/ENSMUSG00000001151/ENSMUSG00000024565/ENSMUSG00000038000/ENSMUSG00000010609/ENSMUSG00000057789/ENSMUSG00000027253/ENSMUSG00000004085/ENSMUSG00000028780/ENSMUSG00000032187/ENSMUSG00000044042/ENSMUSG00000022297/ENSMUSG00000024169/ENSMUSG00000036555/ENSMUSG00000090100/ENSMUSG00000018604/ENSMUSG00000031565/ENSMUSG00000027996/ENSMUSG00000028469/ENSMUSG00000024913/ENSMUSG00000000125/ENSMUSG00000027523/ENSMUSG00000030093/ENSMUSG00000024713/ENSMUSG00000021732/ENSMUSG00000041415/ENSMUSG00000055653/ENSMUSG00000016918/ENSMUSG00000041235/ENSMUSG00000052957/ENSMUSG00000067860	FALSE	Downregulated
BP	GO:0035108	limb morphogenesis	123	-0.261092	-1.07178	0.311304	0.903082	0.880055	3389	tags=32%, list=24%, signal=24%	ENSMUSG00000028565/ENSMUSG00000000567/ENSMUSG00000024639/ENSMUSG00000011658/ENSMUSG00000018160/ENSMUSG00000031665/ENSMUSG00000049295/ENSMUSG00000052534/ENSMUSG00000066595/ENSMUSG00000001151/ENSMUSG00000024565/ENSMUSG00000038000/ENSMUSG00000010609/ENSMUSG00000057789/ENSMUSG00000027253/ENSMUSG00000004085/ENSMUSG00000028780/ENSMUSG00000032187/ENSMUSG00000044042/ENSMUSG00000022297/ENSMUSG00000024169/ENSMUSG00000036555/ENSMUSG00000090100/ENSMUSG00000018604/ENSMUSG00000031565/ENSMUSG00000027996/ENSMUSG00000028469/ENSMUSG00000024913/ENSMUSG00000000125/ENSMUSG00000027523/ENSMUSG00000030093/ENSMUSG00000024713/ENSMUSG00000021732/ENSMUSG00000041415/ENSMUSG00000055653/ENSMUSG00000016918/ENSMUSG00000041235/ENSMUSG00000052957/ENSMUSG00000067860	FALSE	Downregulated
CC	GO:0005787	signal peptidase complex	7	0.545174	1.16071	0.313043	0.903328	0.880294	3927	tags=57%, list=27%, signal=41%	ENSMUSG00000054408/ENSMUSG00000024516/ENSMUSG00000021917/ENSMUSG00000025724	FALSE	Upregulated
BP	GO:0048570	notochord morphogenesis	7	0.544101	1.15843	0.313043	0.903328	0.880294	4396	tags=71%, list=31%, signal=49%	ENSMUSG00000027954/ENSMUSG00000037369/ENSMUSG00000027002/ENSMUSG00000048616/ENSMUSG00000048402	FALSE	Upregulated
BP	GO:0021942	radial glia guided migration of Purkinje cell	7	0.542679	1.1554	0.313043	0.903328	0.880294	4687	tags=71%, list=33%, signal=48%	ENSMUSG00000051234/ENSMUSG00000039852/ENSMUSG00000028519/ENSMUSG00000063063/ENSMUSG00000033565	FALSE	Upregulated
BP	GO:0035723	interleukin-15-mediated signaling pathway	7	0.542531	1.15509	0.313043	0.903328	0.880294	246	tags=29%, list=2%, signal=28%	ENSMUSG00000023274/ENSMUSG00000031304	FALSE	Upregulated
BP	GO:0071350	cellular response to interleukin-15	7	0.542531	1.15509	0.313043	0.903328	0.880294	246	tags=29%, list=2%, signal=28%	ENSMUSG00000023274/ENSMUSG00000031304	FALSE	Upregulated
MF	GO:0090554	phosphatidylcholine floppase activity	7	0.542228	1.15444	0.313043	0.903328	0.880294	4804	tags=71%, list=34%, signal=47%	ENSMUSG00000042476/ENSMUSG00000028970/ENSMUSG00000025324/ENSMUSG00000024030/ENSMUSG00000040584	FALSE	Upregulated
BP	GO:0001967	suckling behavior	14	0.423222	1.13742	0.312896	0.903328	0.880294	325	tags=14%, list=2%, signal=14%	ENSMUSG00000055639/ENSMUSG00000018442	FALSE	Upregulated
BP	GO:0045948	positive regulation of translational initiation	22	0.373345	1.13361	0.313063	0.903328	0.880294	5127	tags=59%, list=36%, signal=38%	ENSMUSG00000020516/ENSMUSG00000047213/ENSMUSG00000038848/ENSMUSG00000022160/ENSMUSG00000010592/ENSMUSG00000028991/ENSMUSG00000000787/ENSMUSG00000028790/ENSMUSG00000071662/ENSMUSG00000003235/ENSMUSG00000005102/ENSMUSG00000004056/ENSMUSG00000042426	FALSE	Upregulated
BP	GO:0002836	positive regulation of response to tumor cell	10	-0.474018	-1.12644	0.312849	0.903328	0.880294	255	tags=50%, list=2%, signal=49%	ENSMUSG00000022750/ENSMUSG00000050697/ENSMUSG00000062300/ENSMUSG00000051391/ENSMUSG00000047139	FALSE	Downregulated
BP	GO:0002839	positive regulation of immune response to tumor cell	10	-0.474018	-1.12644	0.312849	0.903328	0.880294	255	tags=50%, list=2%, signal=49%	ENSMUSG00000022750/ENSMUSG00000050697/ENSMUSG00000062300/ENSMUSG00000051391/ENSMUSG00000047139	FALSE	Downregulated
BP	GO:0048143	astrocyte activation	16	-0.412105	-1.12125	0.312268	0.903328	0.880294	572	tags=19%, list=4%, signal=18%	ENSMUSG00000031980/ENSMUSG00000020122/ENSMUSG00000001761	FALSE	Downregulated
BP	GO:0050673	epithelial cell proliferation	336	-0.227852	-1.05021	0.312903	0.903328	0.880294	1051	tags=12%, list=7%, signal=11%	ENSMUSG00000000058/ENSMUSG00000002496/ENSMUSG00000041445/ENSMUSG00000039384/ENSMUSG00000010051/ENSMUSG00000004446/ENSMUSG00000019889/ENSMUSG00000030093/ENSMUSG00000031963/ENSMUSG00000004791/ENSMUSG00000028413/ENSMUSG00000055817/ENSMUSG00000022353/ENSMUSG00000021732/ENSMUSG00000000753/ENSMUSG00000018593/ENSMUSG00000029287/ENSMUSG00000041415/ENSMUSG00000041147/ENSMUSG00000055653/ENSMUSG00000054717/ENSMUSG00000001280/ENSMUSG00000008575/ENSMUSG00000016918/ENSMUSG00000032477/ENSMUSG00000032511/ENSMUSG00000022528/ENSMUSG00000074637/ENSMUSG00000078202/ENSMUSG00000030283/ENSMUSG00000052957/ENSMUSG00000030551/ENSMUSG00000019768/ENSMUSG00000020122/ENSMUSG00000001761/ENSMUSG00000027168/ENSMUSG00000040274/ENSMUSG00000017716/ENSMUSG00000019772	FALSE	Downregulated
BP	GO:1900117	regulation of execution phase of apoptosis	19	-0.399637	-1.13014	0.313297	0.903757	0.880713	1488	tags=42%, list=10%, signal=38%	ENSMUSG00000059552/ENSMUSG00000031523/ENSMUSG00000031887/ENSMUSG00000030341/ENSMUSG00000026029/ENSMUSG00000021408/ENSMUSG00000031077/ENSMUSG00000031060	FALSE	Downregulated
BP	GO:0036293	response to decreased oxygen levels	268	-0.23441	-1.05719	0.31405	0.905683	0.882589	3026	tags=23%, list=21%, signal=19%	ENSMUSG00000032238/ENSMUSG00000024039/ENSMUSG00000062960/ENSMUSG00000064351/ENSMUSG00000029249/ENSMUSG00000033685/ENSMUSG00000005312/ENSMUSG00000041168/ENSMUSG00000030249/ENSMUSG00000024142/ENSMUSG00000037313/ENSMUSG00000025583/ENSMUSG00000021253/ENSMUSG00000030774/ENSMUSG00000021367/ENSMUSG00000064370/ENSMUSG00000039231/ENSMUSG00000005150/ENSMUSG00000000957/ENSMUSG00000027646/ENSMUSG00000028133/ENSMUSG00000027950/ENSMUSG00000031490/ENSMUSG00000054640/ENSMUSG00000022407/ENSMUSG00000006362/ENSMUSG00000028393/ENSMUSG00000028063/ENSMUSG00000020230/ENSMUSG00000053819/ENSMUSG00000031628/ENSMUSG00000021820/ENSMUSG00000030209/ENSMUSG00000028527/ENSMUSG00000015605/ENSMUSG00000014776/ENSMUSG00000002496/ENSMUSG00000002289/ENSMUSG00000004791/ENSMUSG00000018634/ENSMUSG00000022383/ENSMUSG00000049265/ENSMUSG00000027577/ENSMUSG00000021313/ENSMUSG00000049001/ENSMUSG00000025270/ENSMUSG00000055044/ENSMUSG00000018566/ENSMUSG00000074637/ENSMUSG00000030592/ENSMUSG00000000628/ENSMUSG00000032648/ENSMUSG00000049112/ENSMUSG00000036459/ENSMUSG00000029084/ENSMUSG00000076431/ENSMUSG00000047139/ENSMUSG00000005892/ENSMUSG00000021032/ENSMUSG00000039646/ENSMUSG00000019979/ENSMUSG00000026826	FALSE	Downregulated
BP	GO:0036324	vascular endothelial growth factor receptor-2 signaling pathway	6	0.573759	1.16465	0.315217	0.906661	0.883542	1457	tags=33%, list=10%, signal=30%	ENSMUSG00000023951/ENSMUSG00000021576	FALSE	Upregulated
BP	GO:0042481	regulation of odontogenesis	11	0.466024	1.13696	0.314775	0.906661	0.883542	1988	tags=45%, list=14%, signal=39%	ENSMUSG00000052889/ENSMUSG00000048450/ENSMUSG00000040040/ENSMUSG00000071847/ENSMUSG00000027358	FALSE	Upregulated
BP	GO:1900153	positive regulation of nuclear-transcribed mRNA catabolic process, deadenylation-dependent decay	13	-0.4361	-1.12395	0.315399	0.906661	0.883542	376	tags=62%, list=3%, signal=60%	ENSMUSG00000044786/ENSMUSG00000021127/ENSMUSG00000037573/ENSMUSG00000025571/ENSMUSG00000047888/ENSMUSG00000036698/ENSMUSG00000027770/ENSMUSG00000052707	FALSE	Downregulated
BP	GO:1901970	positive regulation of mitotic sister chromatid separation	13	-0.435419	-1.1222	0.315399	0.906661	0.883542	34	tags=15%, list=0%, signal=15%	ENSMUSG00000029472/ENSMUSG00000017716	FALSE	Downregulated
BP	GO:0010714	positive regulation of collagen metabolic process	22	-0.381445	-1.11879	0.315412	0.906661	0.883542	1040	tags=32%, list=7%, signal=30%	ENSMUSG00000000532/ENSMUSG00000021253/ENSMUSG00000026728/ENSMUSG00000060216/ENSMUSG00000041415/ENSMUSG00000024620/ENSMUSG00000036856	FALSE	Downregulated
MF	GO:0071813	lipoprotein particle binding	18	0.390813	1.11512	0.315098	0.906661	0.883542	2540	tags=33%, list=18%, signal=27%	ENSMUSG00000044254/ENSMUSG00000015568/ENSMUSG00000023992/ENSMUSG00000036103/ENSMUSG00000079003/ENSMUSG00000031841	FALSE	Upregulated
MF	GO:0071814	protein-lipid complex binding	18	0.390813	1.11512	0.315098	0.906661	0.883542	2540	tags=33%, list=18%, signal=27%	ENSMUSG00000044254/ENSMUSG00000015568/ENSMUSG00000023992/ENSMUSG00000036103/ENSMUSG00000079003/ENSMUSG00000031841	FALSE	Upregulated
MF	GO:0005030	neurotrophin receptor activity	39	0.312327	1.08257	0.314685	0.906661	0.883542	1137	tags=23%, list=8%, signal=21%	ENSMUSG00000029710/ENSMUSG00000028661/ENSMUSG00000055540/ENSMUSG00000028072/ENSMUSG00000030849/ENSMUSG00000026235/ENSMUSG00000062209/ENSMUSG00000005672/ENSMUSG00000028289	FALSE	Upregulated
MF	GO:0000049	tRNA binding	74	-0.28623	-1.0825	0.315331	0.906661	0.883542	2971	tags=28%, list=21%, signal=23%	ENSMUSG00000022031/ENSMUSG00000003808/ENSMUSG00000022386/ENSMUSG00000037851/ENSMUSG00000004127/ENSMUSG00000027810/ENSMUSG00000024831/ENSMUSG00000030871/ENSMUSG00000067150/ENSMUSG00000067194/ENSMUSG00000026083/ENSMUSG00000069049/ENSMUSG00000038888/ENSMUSG00000031901/ENSMUSG00000010755/ENSMUSG00000026707/ENSMUSG00000033216/ENSMUSG00000023938/ENSMUSG00000066357/ENSMUSG00000040354/ENSMUSG00000019039	FALSE	Downregulated
BP	GO:0051865	protein autoubiquitination	67	0.278612	1.07821	0.314815	0.906661	0.883542	4532	tags=42%, list=32%, signal=29%	ENSMUSG00000057719/ENSMUSG00000020521/ENSMUSG00000036273/ENSMUSG00000036503/ENSMUSG00000070327/ENSMUSG00000020390/ENSMUSG00000052299/ENSMUSG00000020448/ENSMUSG00000035235/ENSMUSG00000028423/ENSMUSG00000055850/ENSMUSG00000030788/ENSMUSG00000028098/ENSMUSG00000017146/ENSMUSG00000022120/ENSMUSG00000090083/ENSMUSG00000032415/ENSMUSG00000026792/ENSMUSG00000025326/ENSMUSG00000020455/ENSMUSG00000078578/ENSMUSG00000031751/ENSMUSG00000027164/ENSMUSG00000091896/ENSMUSG00000031642/ENSMUSG00000028557/ENSMUSG00000030921/ENSMUSG00000020387	FALSE	Upregulated
BP	GO:1990542	mitochondrial transmembrane transport	83	0.264145	1.07345	0.31448	0.906661	0.883542	3357	tags=28%, list=23%, signal=21%	ENSMUSG00000063698/ENSMUSG00000022752/ENSMUSG00000030102/ENSMUSG00000022013/ENSMUSG00000022299/ENSMUSG00000025212/ENSMUSG00000075467/ENSMUSG00000093904/ENSMUSG00000071253/ENSMUSG00000021371/ENSMUSG00000024580/ENSMUSG00000032449/ENSMUSG00000026568/ENSMUSG00000021109/ENSMUSG00000022452/ENSMUSG00000079055/ENSMUSG00000023861/ENSMUSG00000045100/ENSMUSG00000024645/ENSMUSG00000038084/ENSMUSG00000041028/ENSMUSG00000057388/ENSMUSG00000005674	FALSE	Upregulated
CC	GO:0035861	site of double-strand break	90	0.259572	1.05796	0.315294	0.906661	0.883542	3249	tags=26%, list=23%, signal=20%	ENSMUSG00000034639/ENSMUSG00000039994/ENSMUSG00000031928/ENSMUSG00000021615/ENSMUSG00000024317/ENSMUSG00000044991/ENSMUSG00000025878/ENSMUSG00000026162/ENSMUSG00000031165/ENSMUSG00000039354/ENSMUSG00000008129/ENSMUSG00000012483/ENSMUSG00000029621/ENSMUSG00000023249/ENSMUSG00000026341/ENSMUSG00000059474/ENSMUSG00000006304/ENSMUSG00000047617/ENSMUSG00000021597/ENSMUSG00000090083/ENSMUSG00000029465/ENSMUSG00000033596/ENSMUSG00000028224	FALSE	Upregulated
MF	GO:0141038	phosphatidylinositol 3-kinase activator activity	5	-0.589313	-1.16032	0.31569	0.907214	0.884081	3224	tags=60%, list=23%, signal=46%	ENSMUSG00000038894/ENSMUSG00000042228/ENSMUSG00000055980	FALSE	Downregulated
BP	GO:0010866	regulation of triglyceride biosynthetic process	21	-0.38431	-1.12255	0.315978	0.907798	0.88465	3507	tags=38%, list=25%, signal=29%	ENSMUSG00000031808/ENSMUSG00000018559/ENSMUSG00000060601/ENSMUSG00000020538/ENSMUSG00000028655/ENSMUSG00000035686/ENSMUSG00000002108/ENSMUSG00000021340	FALSE	Downregulated
BP	GO:0002397	MHC class I protein complex assembly	5	-0.588131	-1.15799	0.31758	0.907983	0.88483	770	tags=80%, list=5%, signal=76%	ENSMUSG00000027248/ENSMUSG00000024308/ENSMUSG00000003814/ENSMUSG00000038213	FALSE	Downregulated
BP	GO:0002502	peptide antigen assembly with MHC class I protein complex	5	-0.588131	-1.15799	0.31758	0.907983	0.88483	770	tags=80%, list=5%, signal=76%	ENSMUSG00000027248/ENSMUSG00000024308/ENSMUSG00000003814/ENSMUSG00000038213	FALSE	Downregulated
BP	GO:0006848	pyruvate transport	7	0.540647	1.15107	0.317391	0.907983	0.88483	2662	tags=57%, list=19%, signal=47%	ENSMUSG00000025161/ENSMUSG00000026568/ENSMUSG00000023861/ENSMUSG00000032902	FALSE	Upregulated
MF	GO:0004571	mannosyl-oligosaccharide 1,2-alpha-mannosidase activity	7	0.540407	1.15056	0.317391	0.907983	0.88483	794	tags=29%, list=6%, signal=27%	ENSMUSG00000003746/ENSMUSG00000030104	FALSE	Upregulated
BP	GO:0038026	reelin-mediated signaling pathway	11	0.464957	1.13436	0.316916	0.907983	0.88483	57	tags=9%, list=0%, signal=9%	ENSMUSG00000042453	FALSE	Upregulated
BP	GO:0070243	regulation of thymocyte apoptotic process	14	0.421897	1.13386	0.317125	0.907983	0.88483	660	tags=21%, list=5%, signal=20%	ENSMUSG00000017697/ENSMUSG00000027954/ENSMUSG00000036931	FALSE	Upregulated
BP	GO:1904396	regulation of neuromuscular junction development	11	0.464568	1.13341	0.316916	0.907983	0.88483	1393	tags=27%, list=10%, signal=25%	ENSMUSG00000100241/ENSMUSG00000029838/ENSMUSG00000003872	FALSE	Upregulated
BP	GO:0099624	atrial cardiac muscle cell membrane repolarization	7	-0.525987	-1.13126	0.317343	0.907983	0.88483	1942	tags=57%, list=14%, signal=49%	ENSMUSG00000031328/ENSMUSG00000032034/ENSMUSG00000015968/ENSMUSG00000032511	FALSE	Downregulated
MF	GO:0061459	L-arginine transmembrane transporter activity	8	-0.504781	-1.12385	0.317164	0.907983	0.88483	3483	tags=62%, list=24%, signal=47%	ENSMUSG00000021265/ENSMUSG00000031596/ENSMUSG00000028744/ENSMUSG00000041313/ENSMUSG00000031297	FALSE	Downregulated
BP	GO:0042921	nuclear receptor-mediated glucocorticoid signaling pathway	15	0.411387	1.12057	0.317021	0.907983	0.88483	2918	tags=33%, list=20%, signal=27%	ENSMUSG00000020893/ENSMUSG00000005886/ENSMUSG00000030226/ENSMUSG00000068742/ENSMUSG00000020038	FALSE	Upregulated
BP	GO:0071871	response to epinephrine	10	-0.471464	-1.12037	0.316574	0.907983	0.88483	1237	tags=40%, list=9%, signal=37%	ENSMUSG00000031574/ENSMUSG00000029361/ENSMUSG00000026463/ENSMUSG00000021313	FALSE	Downregulated
BP	GO:0098598	learned vocalization behavior or vocal learning	10	-0.470182	-1.11732	0.316574	0.907983	0.88483	1813	tags=50%, list=13%, signal=44%	ENSMUSG00000029104/ENSMUSG00000033768/ENSMUSG00000024109/ENSMUSG00000032327/ENSMUSG00000027168	FALSE	Downregulated
BP	GO:1900746	regulation of vascular endothelial growth factor signaling pathway	18	0.390457	1.1141	0.317287	0.907983	0.88483	973	tags=17%, list=7%, signal=16%	ENSMUSG00000043635/ENSMUSG00000032462/ENSMUSG00000023951	FALSE	Upregulated
BP	GO:0034391	regulation of smooth muscle cell apoptotic process	27	-0.356508	-1.10402	0.317158	0.907983	0.88483	3285	tags=33%, list=23%, signal=26%	ENSMUSG00000028416/ENSMUSG00000058444/ENSMUSG00000021367/ENSMUSG00000020053/ENSMUSG00000001034/ENSMUSG00000004099/ENSMUSG00000060216/ENSMUSG00000031060/ENSMUSG00000019768	FALSE	Downregulated
BP	GO:0062149	detection of stimulus involved in sensory perception of pain	26	0.351852	1.09826	0.316279	0.907983	0.88483	2896	tags=38%, list=20%, signal=31%	ENSMUSG00000034997/ENSMUSG00000028072/ENSMUSG00000062991/ENSMUSG00000047976/ENSMUSG00000000326/ENSMUSG00000031075/ENSMUSG00000061762/ENSMUSG00000036062/ENSMUSG00000039217/ENSMUSG00000027612	FALSE	Upregulated
BP	GO:0002040	sprouting angiogenesis	96	0.261442	1.07251	0.317422	0.907983	0.88483	2191	tags=23%, list=15%, signal=20%	ENSMUSG00000016128/ENSMUSG00000033730/ENSMUSG00000029710/ENSMUSG00000000555/ENSMUSG00000032462/ENSMUSG00000023034/ENSMUSG00000027985/ENSMUSG00000062352/ENSMUSG00000059456/ENSMUSG00000023951/ENSMUSG00000020458/ENSMUSG00000070327/ENSMUSG00000005413/ENSMUSG00000030660/ENSMUSG00000037225/ENSMUSG00000044807/ENSMUSG00000021701/ENSMUSG00000063531/ENSMUSG00000033960/ENSMUSG00000021109/ENSMUSG00000027351/ENSMUSG00000007815	FALSE	Upregulated
MF	GO:0005178	integrin binding	101	-0.269504	-1.06673	0.316988	0.907983	0.88483	3067	tags=30%, list=21%, signal=23%	ENSMUSG00000022505/ENSMUSG00000027009/ENSMUSG00000020932/ENSMUSG00000021910/ENSMUSG00000035692/ENSMUSG00000062960/ENSMUSG00000030605/ENSMUSG00000020053/ENSMUSG00000000957/ENSMUSG00000001507/ENSMUSG00000027646/ENSMUSG00000027111/ENSMUSG00000029528/ENSMUSG00000032011/ENSMUSG00000052911/ENSMUSG00000017466/ENSMUSG00000042228/ENSMUSG00000025348/ENSMUSG00000022443/ENSMUSG00000067586/ENSMUSG00000037493/ENSMUSG00000029304/ENSMUSG00000028195/ENSMUSG00000024539/ENSMUSG00000001029/ENSMUSG00000040998/ENSMUSG00000006369/ENSMUSG00000040690/ENSMUSG00000020122/ENSMUSG00000001930	FALSE	Downregulated
BP	GO:0045785	positive regulation of cell adhesion	347	-0.227662	-1.04812	0.31675	0.907983	0.88483	2452	tags=22%, list=17%, signal=19%	ENSMUSG00000068036/ENSMUSG00000033335/ENSMUSG00000024610/ENSMUSG00000035258/ENSMUSG00000001507/ENSMUSG00000027646/ENSMUSG00000041313/ENSMUSG00000024335/ENSMUSG00000000409/ENSMUSG00000057058/ENSMUSG00000037820/ENSMUSG00000027111/ENSMUSG00000031660/ENSMUSG00000032011/ENSMUSG00000026494/ENSMUSG00000021756/ENSMUSG00000003847/ENSMUSG00000015396/ENSMUSG00000043631/ENSMUSG00000032187/ENSMUSG00000031328/ENSMUSG00000021686/ENSMUSG00000044042/ENSMUSG00000028458/ENSMUSG00000115338/ENSMUSG00000039323/ENSMUSG00000021270/ENSMUSG00000017009/ENSMUSG00000079227/ENSMUSG00000031392/ENSMUSG00000052911/ENSMUSG00000037992/ENSMUSG00000050357/ENSMUSG00000036057/ENSMUSG00000006958/ENSMUSG00000021136/ENSMUSG00000028042/ENSMUSG00000028434/ENSMUSG00000039377/ENSMUSG00000018012/ENSMUSG00000022272/ENSMUSG00000022443/ENSMUSG00000032035/ENSMUSG00000018899/ENSMUSG00000030528/ENSMUSG00000002496/ENSMUSG00000042961/ENSMUSG00000039384/ENSMUSG00000010051/ENSMUSG00000025810/ENSMUSG00000031805/ENSMUSG00000024713/ENSMUSG00000024909/ENSMUSG00000068566/ENSMUSG00000021365/ENSMUSG00000029304/ENSMUSG00000031077/ENSMUSG00000041415/ENSMUSG00000049001/ENSMUSG00000028195/ENSMUSG00000019899/ENSMUSG00000030748/ENSMUSG00000022528/ENSMUSG00000074637/ENSMUSG00000011256/ENSMUSG00000028909/ENSMUSG00000052142/ENSMUSG00000036856/ENSMUSG00000040998/ENSMUSG00000076431/ENSMUSG00000047139/ENSMUSG00000006369/ENSMUSG00000040690/ENSMUSG00000024076/ENSMUSG00000070643/ENSMUSG00000040274	FALSE	Downregulated
CC	GO:0099091	postsynaptic specialization, intracellular component	58	0.285265	1.07901	0.317881	0.908597	0.885429	2051	tags=26%, list=14%, signal=22%	ENSMUSG00000037126/ENSMUSG00000021057/ENSMUSG00000022770/ENSMUSG00000059456/ENSMUSG00000058589/ENSMUSG00000052374/ENSMUSG00000031292/ENSMUSG00000003872/ENSMUSG00000025372/ENSMUSG00000034686/ENSMUSG00000018428/ENSMUSG00000009681/ENSMUSG00000067629/ENSMUSG00000047495/ENSMUSG00000022623	FALSE	Upregulated
BP	GO:0007080	mitotic metaphase chromosome alignment	44	-0.323116	-1.09484	0.318102	0.908985	0.885807	1418	tags=32%, list=10%, signal=29%	ENSMUSG00000029554/ENSMUSG00000028851/ENSMUSG00000038467/ENSMUSG00000039630/ENSMUSG00000109511/ENSMUSG00000061024/ENSMUSG00000034190/ENSMUSG00000047710/ENSMUSG00000025410/ENSMUSG00000021958/ENSMUSG00000029253/ENSMUSG00000071647/ENSMUSG00000030677/ENSMUSG00000017716	FALSE	Downregulated
BP	GO:0090186	regulation of pancreatic juice secretion	6	-0.550539	-1.14778	0.319188	0.909644	0.886449	3813	tags=67%, list=27%, signal=49%	ENSMUSG00000041245/ENSMUSG00000060601/ENSMUSG00000035112/ENSMUSG00000002108	FALSE	Downregulated
BP	GO:0071499	cellular response to laminar fluid shear stress	6	-0.550254	-1.14719	0.319188	0.909644	0.886449	2565	tags=67%, list=18%, signal=55%	ENSMUSG00000015839/ENSMUSG00000055148/ENSMUSG00000003032/ENSMUSG00000001034	FALSE	Downregulated
MF	GO:0004017	adenylate kinase activity	7	-0.524493	-1.12805	0.319188	0.909644	0.886449	1427	tags=57%, list=10%, signal=51%	ENSMUSG00000026817/ENSMUSG00000039058/ENSMUSG00000028527/ENSMUSG00000026807	FALSE	Downregulated
BP	GO:0071635	negative regulation of transforming growth factor beta production	7	-0.524298	-1.12763	0.319188	0.909644	0.886449	255	tags=57%, list=2%, signal=56%	ENSMUSG00000026193/ENSMUSG00000022257/ENSMUSG00000047139/ENSMUSG00000006369	FALSE	Downregulated
CC	GO:0140092	bBAF complex	9	-0.488884	-1.12733	0.318681	0.909644	0.886449	5829	tags=78%, list=41%, signal=46%	ENSMUSG00000007880/ENSMUSG00000029712/ENSMUSG00000078619/ENSMUSG00000025369/ENSMUSG00000037935/ENSMUSG00000024921/ENSMUSG00000032187	FALSE	Downregulated
BP	GO:0061626	pharyngeal arch artery morphogenesis	9	-0.488196	-1.12574	0.318681	0.909644	0.886449	2580	tags=44%, list=18%, signal=36%	ENSMUSG00000045039/ENSMUSG00000021367/ENSMUSG00000032187/ENSMUSG00000022528	FALSE	Downregulated
BP	GO:0006684	sphingomyelin metabolic process	19	-0.394831	-1.11654	0.318761	0.909644	0.886449	2972	tags=37%, list=21%, signal=29%	ENSMUSG00000019822/ENSMUSG00000021036/ENSMUSG00000026944/ENSMUSG00000041828/ENSMUSG00000005899/ENSMUSG00000026097/ENSMUSG00000050931	FALSE	Downregulated
BP	GO:0071391	cellular response to estrogen stimulus	13	-0.432902	-1.11571	0.319109	0.909644	0.886449	2054	tags=23%, list=14%, signal=20%	ENSMUSG00000046532/ENSMUSG00000037992/ENSMUSG00000019768	FALSE	Downregulated
BP	GO:0030224	monocyte differentiation	26	0.350774	1.0949	0.318605	0.909644	0.886449	1444	tags=23%, list=10%, signal=21%	ENSMUSG00000023274/ENSMUSG00000053158/ENSMUSG00000022489/ENSMUSG00000005583/ENSMUSG00000023951/ENSMUSG00000030067	FALSE	Upregulated
BP	GO:0050679	positive regulation of epithelial cell proliferation	155	-0.248813	-1.05842	0.319185	0.909644	0.886449	1207	tags=14%, list=8%, signal=13%	ENSMUSG00000063632/ENSMUSG00000039377/ENSMUSG00000000058/ENSMUSG00000010051/ENSMUSG00000030093/ENSMUSG00000004791/ENSMUSG00000028413/ENSMUSG00000055817/ENSMUSG00000021732/ENSMUSG00000041415/ENSMUSG00000054717/ENSMUSG00000001280/ENSMUSG00000032477/ENSMUSG00000032511/ENSMUSG00000078202/ENSMUSG00000030283/ENSMUSG00000052957/ENSMUSG00000019768/ENSMUSG00000020122/ENSMUSG00000001761/ENSMUSG00000019772	FALSE	Downregulated
MF	GO:0004935	adrenergic receptor activity	7	0.538759	1.14706	0.319565	0.909646	0.886451	2285	tags=71%, list=16%, signal=60%	ENSMUSG00000068696/ENSMUSG00000045318/ENSMUSG00000045730/ENSMUSG00000035283/ENSMUSG00000045875	FALSE	Upregulated
MF	GO:0046332	SMAD binding	71	-0.290635	-1.08556	0.319788	0.909646	0.886451	2093	tags=14%, list=15%, signal=12%	ENSMUSG00000024563/ENSMUSG00000031328/ENSMUSG00000024544/ENSMUSG00000022521/ENSMUSG00000030782/ENSMUSG00000029287/ENSMUSG00000032812/ENSMUSG00000051159/ENSMUSG00000027168/ENSMUSG00000029661	FALSE	Downregulated
BP	GO:0051057	positive regulation of small GTPase mediated signal transduction	67	0.277523	1.07399	0.319444	0.909646	0.886451	1517	tags=16%, list=11%, signal=15%	ENSMUSG00000042453/ENSMUSG00000032462/ENSMUSG00000028072/ENSMUSG00000038665/ENSMUSG00000062991/ENSMUSG00000044716/ENSMUSG00000020143/ENSMUSG00000030134/ENSMUSG00000020458/ENSMUSG00000019966/ENSMUSG00000020573	FALSE	Upregulated
MF	GO:0019955	cytokine binding	62	0.283015	1.07247	0.31954	0.909646	0.886451	2602	tags=24%, list=18%, signal=20%	ENSMUSG00000023274/ENSMUSG00000031304/ENSMUSG00000054263/ENSMUSG00000028859/ENSMUSG00000017057/ENSMUSG00000005672/ENSMUSG00000052384/ENSMUSG00000038677/ENSMUSG00000037225/ENSMUSG00000031146/ENSMUSG00000052593/ENSMUSG00000020009/ENSMUSG00000052336/ENSMUSG00000049791/ENSMUSG00000027947	FALSE	Upregulated
BP	GO:0006865	amino acid transport	136	-0.255168	-1.06609	0.319658	0.909646	0.886451	2966	tags=28%, list=21%, signal=22%	ENSMUSG00000020932/ENSMUSG00000033685/ENSMUSG00000031596/ENSMUSG00000030774/ENSMUSG00000044708/ENSMUSG00000019082/ENSMUSG00000028744/ENSMUSG00000030720/ENSMUSG00000038486/ENSMUSG00000031170/ENSMUSG00000024897/ENSMUSG00000041313/ENSMUSG00000030108/ENSMUSG00000033720/ENSMUSG00000020261/ENSMUSG00000030495/ENSMUSG00000030209/ENSMUSG00000027748/ENSMUSG00000023169/ENSMUSG00000025036/ENSMUSG00000055493/ENSMUSG00000022935/ENSMUSG00000001918/ENSMUSG00000030307/ENSMUSG00000020142/ENSMUSG00000052026/ENSMUSG00000024913/ENSMUSG00000019828/ENSMUSG00000040136/ENSMUSG00000005357/ENSMUSG00000004902/ENSMUSG00000031980/ENSMUSG00000044014/ENSMUSG00000034656/ENSMUSG00000027568/ENSMUSG00000005892/ENSMUSG00000032532/ENSMUSG00000031297	FALSE	Downregulated
BP	GO:0141091	transforming growth factor beta receptor superfamily signaling pathway	263	-0.232999	-1.05083	0.319739	0.909646	0.886451	1371	tags=13%, list=10%, signal=12%	ENSMUSG00000036040/ENSMUSG00000027996/ENSMUSG00000006958/ENSMUSG00000022521/ENSMUSG00000031111/ENSMUSG00000029860/ENSMUSG00000063632/ENSMUSG00000030782/ENSMUSG00000000058/ENSMUSG00000060216/ENSMUSG00000019889/ENSMUSG00000031963/ENSMUSG00000045991/ENSMUSG00000021366/ENSMUSG00000021732/ENSMUSG00000029287/ENSMUSG00000022383/ENSMUSG00000028195/ENSMUSG00000055653/ENSMUSG00000061393/ENSMUSG00000016918/ENSMUSG00000039985/ENSMUSG00000022528/ENSMUSG00000032812/ENSMUSG00000030592/ENSMUSG00000051159/ENSMUSG00000044674/ENSMUSG00000047146/ENSMUSG00000040998/ENSMUSG00000045333/ENSMUSG00000041911/ENSMUSG00000039646/ENSMUSG00000029661	FALSE	Downregulated
BP	GO:0022407	regulation of cell-cell adhesion	321	0.218969	1.04011	0.319372	0.909646	0.886451	2053	tags=17%, list=14%, signal=15%	ENSMUSG00000031551/ENSMUSG00000022901/ENSMUSG00000023274/ENSMUSG00000037548/ENSMUSG00000033730/ENSMUSG00000017697/ENSMUSG00000020399/ENSMUSG00000029710/ENSMUSG00000020178/ENSMUSG00000047281/ENSMUSG00000031304/ENSMUSG00000034997/ENSMUSG00000021125/ENSMUSG00000046879/ENSMUSG00000024789/ENSMUSG00000027985/ENSMUSG00000032688/ENSMUSG00000047810/ENSMUSG00000000290/ENSMUSG00000030793/ENSMUSG00000021360/ENSMUSG00000022997/ENSMUSG00000036931/ENSMUSG00000008999/ENSMUSG00000022770/ENSMUSG00000028161/ENSMUSG00000023951/ENSMUSG00000027671/ENSMUSG00000013707/ENSMUSG00000028289/ENSMUSG00000022797/ENSMUSG00000031778/ENSMUSG00000037649/ENSMUSG00000006611/ENSMUSG00000019966/ENSMUSG00000040003/ENSMUSG00000052085/ENSMUSG00000030744/ENSMUSG00000023235/ENSMUSG00000028341/ENSMUSG00000068686/ENSMUSG00000041417/ENSMUSG00000030124/ENSMUSG00000079547/ENSMUSG00000070000/ENSMUSG00000030342/ENSMUSG00000044813/ENSMUSG00000036712/ENSMUSG00000022488/ENSMUSG00000022637/ENSMUSG00000075376/ENSMUSG00000027358/ENSMUSG00000022378/ENSMUSG00000055447	FALSE	Upregulated
BP	GO:0048853	forebrain morphogenesis	10	-0.469121	-1.1148	0.320298	0.910853	0.887627	1779	tags=50%, list=12%, signal=44%	ENSMUSG00000021994/ENSMUSG00000072235/ENSMUSG00000062234/ENSMUSG00000074637/ENSMUSG00000001761	FALSE	Downregulated
BP	GO:0015810	aspartate transmembrane transport	19	-0.393259	-1.1121	0.320583	0.911419	0.888179	3572	tags=53%, list=25%, signal=40%	ENSMUSG00000007476/ENSMUSG00000046079/ENSMUSG00000020932/ENSMUSG00000033685/ENSMUSG00000019082/ENSMUSG00000001918/ENSMUSG00000020142/ENSMUSG00000005357/ENSMUSG00000004902/ENSMUSG00000027568	FALSE	Downregulated
BP	GO:0140507	granzyme-mediated programmed cell death signaling pathway	5	0.605302	1.17656	0.321353	0.911438	0.888197	5648	tags=100%, list=39%, signal=61%	ENSMUSG00000078566/ENSMUSG00000029821/ENSMUSG00000028960/ENSMUSG00000031447/ENSMUSG00000020077	FALSE	Upregulated
MF	GO:0005332	gamma-aminobutyric acid:sodium:chloride symporter activity	5	-0.585806	-1.15341	0.321361	0.911438	0.888197	3082	tags=60%, list=22%, signal=47%	ENSMUSG00000019558/ENSMUSG00000030108/ENSMUSG00000030307	FALSE	Downregulated
BP	GO:0031033	myosin filament organization	5	-0.585791	-1.15338	0.321361	0.911438	0.888197	105	tags=40%, list=1%, signal=40%	ENSMUSG00000034974/ENSMUSG00000018830	FALSE	Downregulated
BP	GO:0061156	pulmonary artery morphogenesis	5	-0.585143	-1.15211	0.321361	0.911438	0.888197	228	tags=40%, list=2%, signal=39%	ENSMUSG00000039910/ENSMUSG00000032327	FALSE	Downregulated
BP	GO:0007567	parturition	6	-0.54965	-1.14593	0.321033	0.911438	0.888197	2580	tags=67%, list=18%, signal=55%	ENSMUSG00000055116/ENSMUSG00000061751/ENSMUSG00000021367/ENSMUSG00000049112	FALSE	Downregulated
BP	GO:0006027	glycosaminoglycan catabolic process	16	0.404321	1.11732	0.321121	0.911438	0.888197	2832	tags=44%, list=20%, signal=35%	ENSMUSG00000052353/ENSMUSG00000021665/ENSMUSG00000037225/ENSMUSG00000025534/ENSMUSG00000033540/ENSMUSG00000005043/ENSMUSG00000035847	FALSE	Upregulated
BP	GO:0021904	dorsal/ventral neural tube patterning	17	-0.401017	-1.11196	0.321168	0.911438	0.888197	974	tags=47%, list=7%, signal=44%	ENSMUSG00000021466/ENSMUSG00000037890/ENSMUSG00000028677/ENSMUSG00000018395/ENSMUSG00000010609/ENSMUSG00000040836/ENSMUSG00000052957/ENSMUSG00000001761	FALSE	Downregulated
MF	GO:0015172	acidic amino acid transmembrane transporter activity	17	-0.400757	-1.11123	0.321168	0.911438	0.888197	1375	tags=41%, list=10%, signal=37%	ENSMUSG00000033685/ENSMUSG00000019082/ENSMUSG00000022935/ENSMUSG00000001918/ENSMUSG00000020142/ENSMUSG00000005357/ENSMUSG00000004902	FALSE	Downregulated
BP	GO:0045666	positive regulation of neuron differentiation	79	-0.28234	-1.07322	0.320721	0.911438	0.888197	2939	tags=29%, list=21%, signal=23%	ENSMUSG00000033208/ENSMUSG00000031665/ENSMUSG00000058620/ENSMUSG00000029249/ENSMUSG00000052727/ENSMUSG00000010175/ENSMUSG00000041710/ENSMUSG00000036572/ENSMUSG00000004031/ENSMUSG00000028351/ENSMUSG00000053477/ENSMUSG00000079227/ENSMUSG00000031565/ENSMUSG00000000120/ENSMUSG00000037992/ENSMUSG00000017466/ENSMUSG00000063632/ENSMUSG00000074637/ENSMUSG00000020052/ENSMUSG00000032744/ENSMUSG00000041911/ENSMUSG00000027168/ENSMUSG00000023391	FALSE	Downregulated
MF	GO:0032407	MutSalpha complex binding	6	0.572028	1.16114	0.321739	0.911474	0.888233	817	tags=33%, list=6%, signal=31%	ENSMUSG00000058298/ENSMUSG00000079109	FALSE	Upregulated
BP	GO:0035562	negative regulation of chromatin binding	8	0.519493	1.15549	0.321888	0.911474	0.888233	1168	tags=25%, list=8%, signal=23%	ENSMUSG00000028161/ENSMUSG00000040565	FALSE	Upregulated
BP	GO:0046060	dATP metabolic process	7	0.537646	1.14469	0.321739	0.911474	0.888233	2505	tags=57%, list=18%, signal=47%	ENSMUSG00000017697/ENSMUSG00000020444/ENSMUSG00000025220/ENSMUSG00000028792	FALSE	Upregulated
BP	GO:0090051	negative regulation of cell migration involved in sprouting angiogenesis	12	0.452788	1.13881	0.321888	0.911474	0.888233	2731	tags=42%, list=19%, signal=34%	ENSMUSG00000016128/ENSMUSG00000062352/ENSMUSG00000027351/ENSMUSG00000007815/ENSMUSG00000027835	FALSE	Upregulated
BP	GO:0010829	negative regulation of D-glucose transmembrane transport	20	-0.391548	-1.11639	0.321755	0.911474	0.888233	4469	tags=55%, list=31%, signal=38%	ENSMUSG00000050965/ENSMUSG00000037370/ENSMUSG00000057177/ENSMUSG00000045658/ENSMUSG00000027533/ENSMUSG00000087408/ENSMUSG00000024858/ENSMUSG00000020176/ENSMUSG00000024143/ENSMUSG00000019986/ENSMUSG00000019768	FALSE	Downregulated
BP	GO:0060828	regulation of canonical Wnt signaling pathway	210	-0.241174	-1.05573	0.321839	0.911474	0.888233	2223	tags=20%, list=16%, signal=17%	ENSMUSG00000071856/ENSMUSG00000050332/ENSMUSG00000022231/ENSMUSG00000043154/ENSMUSG00000028926/ENSMUSG00000039191/ENSMUSG00000040260/ENSMUSG00000027646/ENSMUSG00000027253/ENSMUSG00000028871/ENSMUSG00000037989/ENSMUSG00000023826/ENSMUSG00000087370/ENSMUSG00000034848/ENSMUSG00000022297/ENSMUSG00000054196/ENSMUSG00000028988/ENSMUSG00000031486/ENSMUSG00000020135/ENSMUSG00000032280/ENSMUSG00000027996/ENSMUSG00000022433/ENSMUSG00000001506/ENSMUSG00000028163/ENSMUSG00000025902/ENSMUSG00000030772/ENSMUSG00000021732/ENSMUSG00000055653/ENSMUSG00000034771/ENSMUSG00000074637/ENSMUSG00000044674/ENSMUSG00000078202/ENSMUSG00000028909/ENSMUSG00000076431/ENSMUSG00000020122/ENSMUSG00000018822/ENSMUSG00000019880/ENSMUSG00000032558/ENSMUSG00000070643/ENSMUSG00000059327/ENSMUSG00000014329	FALSE	Downregulated
BP	GO:0060155	platelet dense granule organization	19	0.381408	1.10579	0.322296	0.912142	0.888883	602	tags=21%, list=4%, signal=20%	ENSMUSG00000014418/ENSMUSG00000004849/ENSMUSG00000050473/ENSMUSG00000057531	FALSE	Upregulated
CC	GO:0002102	podosome	45	-0.32015	-1.09384	0.322242	0.912142	0.888883	2437	tags=27%, list=17%, signal=22%	ENSMUSG00000033335/ENSMUSG00000027646/ENSMUSG00000024236/ENSMUSG00000039960/ENSMUSG00000031328/ENSMUSG00000024696/ENSMUSG00000038473/ENSMUSG00000022377/ENSMUSG00000032531/ENSMUSG00000030172/ENSMUSG00000002812/ENSMUSG00000058056	FALSE	Downregulated
BP	GO:0006576	biogenic amine metabolic process	73	0.268373	1.05456	0.322506	0.91225	0.888989	369	tags=8%, list=3%, signal=8%	ENSMUSG00000031551/ENSMUSG00000071573/ENSMUSG00000021478/ENSMUSG00000028172/ENSMUSG00000032259/ENSMUSG00000022489	FALSE	Upregulated
MF	GO:0019207	kinase regulator activity	226	-0.23773	-1.04877	0.322476	0.91225	0.888989	3224	tags=28%, list=23%, signal=22%	ENSMUSG00000038894/ENSMUSG00000000184/ENSMUSG00000010047/ENSMUSG00000031200/ENSMUSG00000048878/ENSMUSG00000027665/ENSMUSG00000045374/ENSMUSG00000001175/ENSMUSG00000024387/ENSMUSG00000022136/ENSMUSG00000022031/ENSMUSG00000002731/ENSMUSG00000029516/ENSMUSG00000025147/ENSMUSG00000024142/ENSMUSG00000028698/ENSMUSG00000049323/ENSMUSG00000021892/ENSMUSG00000025583/ENSMUSG00000003032/ENSMUSG00000020053/ENSMUSG00000026024/ENSMUSG00000021258/ENSMUSG00000003348/ENSMUSG00000028044/ENSMUSG00000029036/ENSMUSG00000073910/ENSMUSG00000069631/ENSMUSG00000021756/ENSMUSG00000004085/ENSMUSG00000006262/ENSMUSG00000004951/ENSMUSG00000002068/ENSMUSG00000027244/ENSMUSG00000031628/ENSMUSG00000069874/ENSMUSG00000034290/ENSMUSG00000055471/ENSMUSG00000022957/ENSMUSG00000031901/ENSMUSG00000082361/ENSMUSG00000042228/ENSMUSG00000024427/ENSMUSG00000032601/ENSMUSG00000005534/ENSMUSG00000015937/ENSMUSG00000028551/ENSMUSG00000032555/ENSMUSG00000028709/ENSMUSG00000031137/ENSMUSG00000057054/ENSMUSG00000030770/ENSMUSG00000061393/ENSMUSG00000032501/ENSMUSG00000025083/ENSMUSG00000032392/ENSMUSG00000041343/ENSMUSG00000055980/ENSMUSG00000019876/ENSMUSG00000047139/ENSMUSG00000051146/ENSMUSG00000020122/ENSMUSG00000001761/ENSMUSG00000051043	FALSE	Downregulated
MF	GO:0071714	icosanoid transmembrane transporter activity	5	0.604527	1.17506	0.323467	0.912277	0.889015	3176	tags=80%, list=22%, signal=62%	ENSMUSG00000020865/ENSMUSG00000032849/ENSMUSG00000030737/ENSMUSG00000063796	FALSE	Upregulated
MF	GO:0141053	histone H2A ubiquitin ligase activity	6	0.57135	1.15976	0.323913	0.912277	0.889015	3872	tags=50%, list=27%, signal=36%	ENSMUSG00000033623/ENSMUSG00000026484/ENSMUSG00000024805	FALSE	Upregulated
BP	GO:0001059	transcription by RNA polymerase IV	6	0.570435	1.1579	0.323913	0.912277	0.889015	24	tags=17%, list=0%, signal=17%	ENSMUSG00000027395	FALSE	Upregulated
BP	GO:0001060	transcription by RNA polymerase V	6	0.570435	1.1579	0.323913	0.912277	0.889015	24	tags=17%, list=0%, signal=17%	ENSMUSG00000027395	FALSE	Upregulated
BP	GO:0042793	plastid transcription	6	0.570435	1.1579	0.323913	0.912277	0.889015	24	tags=17%, list=0%, signal=17%	ENSMUSG00000027395	FALSE	Upregulated
BP	GO:0033278	cell proliferation in midbrain	6	0.569834	1.15668	0.323913	0.912277	0.889015	1618	tags=50%, list=11%, signal=44%	ENSMUSG00000022997/ENSMUSG00000010797/ENSMUSG00000032547	FALSE	Upregulated
BP	GO:0030050	vesicle transport along actin filament	6	0.569036	1.15507	0.323913	0.912277	0.889015	4421	tags=67%, list=31%, signal=46%	ENSMUSG00000034593/ENSMUSG00000041794/ENSMUSG00000039735/ENSMUSG00000029684	FALSE	Upregulated
BP	GO:0071500	cellular response to nitrosative stress	6	0.568908	1.15481	0.323913	0.912277	0.889015	4621	tags=67%, list=32%, signal=45%	ENSMUSG00000038160/ENSMUSG00000028964/ENSMUSG00000028410/ENSMUSG00000034218	FALSE	Upregulated
BP	GO:0045054	constitutive secretory pathway	6	0.567872	1.1527	0.323913	0.912277	0.889015	4966	tags=83%, list=35%, signal=54%	ENSMUSG00000068732/ENSMUSG00000032202/ENSMUSG00000038102/ENSMUSG00000012422/ENSMUSG00000027739	FALSE	Upregulated
BP	GO:1904580	regulation of intracellular mRNA localization	6	-0.549186	-1.14496	0.322878	0.912277	0.889015	6111	tags=100%, list=43%, signal=57%	ENSMUSG00000044786/ENSMUSG00000021127/ENSMUSG00000020594/ENSMUSG00000027770/ENSMUSG00000029104	FALSE	Downregulated
BP	GO:0072683	T cell extravasation	6	-0.548751	-1.14406	0.322878	0.912277	0.889015	3259	tags=67%, list=23%, signal=51%	ENSMUSG00000006134/ENSMUSG00000038235/ENSMUSG00000035776/ENSMUSG00000031077	FALSE	Downregulated
BP	GO:0016078	tRNA decay	13	0.436481	1.12703	0.323974	0.912277	0.889015	1064	tags=15%, list=7%, signal=14%	ENSMUSG00000026723/ENSMUSG00000072115	FALSE	Upregulated
BP	GO:0006837	serotonin transport	18	0.389016	1.10999	0.323851	0.912277	0.889015	3551	tags=44%, list=25%, signal=33%	ENSMUSG00000049511/ENSMUSG00000100241/ENSMUSG00000025094/ENSMUSG00000058715/ENSMUSG00000059498/ENSMUSG00000039059/ENSMUSG00000034652/ENSMUSG00000020484	FALSE	Upregulated
BP	GO:0090102	cochlea development	43	-0.321325	-1.0853	0.323427	0.912277	0.889015	666	tags=19%, list=5%, signal=18%	ENSMUSG00000049265/ENSMUSG00000038248/ENSMUSG00000002870/ENSMUSG00000022656/ENSMUSG00000032012/ENSMUSG00000022528/ENSMUSG00000003233/ENSMUSG00000071226	FALSE	Downregulated
BP	GO:1990823	response to leukemia inhibitory factor	106	-0.265833	-1.06684	0.322971	0.912277	0.889015	2268	tags=25%, list=16%, signal=21%	ENSMUSG00000003032/ENSMUSG00000024827/ENSMUSG00000009535/ENSMUSG00000032333/ENSMUSG00000020396/ENSMUSG00000034336/ENSMUSG00000021240/ENSMUSG00000028124/ENSMUSG00000032131/ENSMUSG00000020561/ENSMUSG00000008489/ENSMUSG00000021392/ENSMUSG00000025001/ENSMUSG00000029603/ENSMUSG00000029718/ENSMUSG00000024427/ENSMUSG00000096014/ENSMUSG00000025902/ENSMUSG00000029304/ENSMUSG00000032495/ENSMUSG00000025969/ENSMUSG00000032392/ENSMUSG00000000628/ENSMUSG00000020363/ENSMUSG00000033318/ENSMUSG00000027168	FALSE	Downregulated
BP	GO:0001952	regulation of cell-matrix adhesion	99	-0.267876	-1.06088	0.32363	0.912277	0.889015	3599	tags=29%, list=25%, signal=22%	ENSMUSG00000028649/ENSMUSG00000024290/ENSMUSG00000003518/ENSMUSG00000019820/ENSMUSG00000026074/ENSMUSG00000046449/ENSMUSG00000031523/ENSMUSG00000022505/ENSMUSG00000014599/ENSMUSG00000062960/ENSMUSG00000000957/ENSMUSG00000027646/ENSMUSG00000057058/ENSMUSG00000032011/ENSMUSG00000031355/ENSMUSG00000044042/ENSMUSG00000048915/ENSMUSG00000017009/ENSMUSG00000022443/ENSMUSG00000025810/ENSMUSG00000044433/ENSMUSG00000024713/ENSMUSG00000024909/ENSMUSG00000045991/ENSMUSG00000052504/ENSMUSG00000041415/ENSMUSG00000036856/ENSMUSG00000040690/ENSMUSG00000040274	FALSE	Downregulated
BP	GO:0030705	cytoskeleton-dependent intracellular transport	196	-0.242779	-1.05718	0.32392	0.912277	0.889015	4364	tags=39%, list=31%, signal=27%	ENSMUSG00000031539/ENSMUSG00000026426/ENSMUSG00000017858/ENSMUSG00000024253/ENSMUSG00000066643/ENSMUSG00000015656/ENSMUSG00000031161/ENSMUSG00000021076/ENSMUSG00000026131/ENSMUSG00000022629/ENSMUSG00000042766/ENSMUSG00000039630/ENSMUSG00000060798/ENSMUSG00000024862/ENSMUSG00000020745/ENSMUSG00000035173/ENSMUSG00000078317/ENSMUSG00000021557/ENSMUSG00000061981/ENSMUSG00000027778/ENSMUSG00000062444/ENSMUSG00000022678/ENSMUSG00000018395/ENSMUSG00000009828/ENSMUSG00000032740/ENSMUSG00000011658/ENSMUSG00000014602/ENSMUSG00000072235/ENSMUSG00000021288/ENSMUSG00000003452/ENSMUSG00000053580/ENSMUSG00000031592/ENSMUSG00000055407/ENSMUSG00000052727/ENSMUSG00000000738/ENSMUSG00000041642/ENSMUSG00000040714/ENSMUSG00000020132/ENSMUSG00000043991/ENSMUSG00000040687/ENSMUSG00000020198/ENSMUSG00000030720/ENSMUSG00000044700/ENSMUSG00000014232/ENSMUSG00000025340/ENSMUSG00000025607/ENSMUSG00000020396/ENSMUSG00000038564/ENSMUSG00000018707/ENSMUSG00000028820/ENSMUSG00000031028/ENSMUSG00000021686/ENSMUSG00000004951/ENSMUSG00000034848/ENSMUSG00000024169/ENSMUSG00000007987/ENSMUSG00000029104/ENSMUSG00000033396/ENSMUSG00000022055/ENSMUSG00000041609/ENSMUSG00000006930/ENSMUSG00000052566/ENSMUSG00000018411/ENSMUSG00000029757/ENSMUSG00000021375/ENSMUSG00000036591/ENSMUSG00000022272/ENSMUSG00000020821/ENSMUSG00000044433/ENSMUSG00000022054/ENSMUSG00000045275/ENSMUSG00000042050/ENSMUSG00000061298/ENSMUSG00000039781/ENSMUSG00000042757/ENSMUSG00000021363	FALSE	Downregulated
MF	GO:0034511	U3 snoRNA binding	9	-0.486515	-1.12187	0.324176	0.912603	0.889333	41	tags=22%, list=0%, signal=22%	ENSMUSG00000040688/ENSMUSG00000029480	FALSE	Downregulated
BP	GO:0071673	positive regulation of smooth muscle cell chemotaxis	5	-0.584537	-1.15091	0.325142	0.912905	0.889627	966	tags=40%, list=7%, signal=37%	ENSMUSG00000027239/ENSMUSG00000025810	FALSE	Downregulated
BP	GO:0000820	regulation of glutamine family amino acid metabolic process	6	-0.548206	-1.14292	0.324723	0.912905	0.889627	2511	tags=33%, list=18%, signal=27%	ENSMUSG00000030720/ENSMUSG00000026463	FALSE	Downregulated
BP	GO:0032959	inositol trisphosphate biosynthetic process	10	0.47925	1.14004	0.324731	0.912905	0.889627	159	tags=20%, list=1%, signal=20%	ENSMUSG00000024107/ENSMUSG00000027765	FALSE	Upregulated
BP	GO:0048682	sprouting of injured axon	6	-0.546383	-1.13912	0.324723	0.912905	0.889627	1578	tags=83%, list=11%, signal=74%	ENSMUSG00000059146/ENSMUSG00000040249/ENSMUSG00000015829/ENSMUSG00000020594/ENSMUSG00000052911	FALSE	Downregulated
BP	GO:0031848	protection from non-homologous end joining at telomere	10	0.478434	1.1381	0.324731	0.912905	0.889627	4591	tags=50%, list=32%, signal=34%	ENSMUSG00000021615/ENSMUSG00000024174/ENSMUSG00000028224/ENSMUSG00000027845/ENSMUSG00000033430	FALSE	Upregulated
BP	GO:1902307	positive regulation of sodium ion transmembrane transport	21	-0.38043	-1.11121	0.324955	0.912905	0.889627	3847	tags=67%, list=27%, signal=49%	ENSMUSG00000028854/ENSMUSG00000069601/ENSMUSG00000045103/ENSMUSG00000014077/ENSMUSG00000041245/ENSMUSG00000051177/ENSMUSG00000036570/ENSMUSG00000037989/ENSMUSG00000015202/ENSMUSG00000009687/ENSMUSG00000029361/ENSMUSG00000036578/ENSMUSG00000031137/ENSMUSG00000066705	FALSE	Downregulated
BP	GO:0046320	regulation of fatty acid oxidation	34	-0.339966	-1.08729	0.325132	0.912905	0.889627	3452	tags=35%, list=24%, signal=27%	ENSMUSG00000029167/ENSMUSG00000000567/ENSMUSG00000038894/ENSMUSG00000031378/ENSMUSG00000020087/ENSMUSG00000044288/ENSMUSG00000028655/ENSMUSG00000039958/ENSMUSG00000022383/ENSMUSG00000019577/ENSMUSG00000042010/ENSMUSG00000055980	FALSE	Downregulated
BP	GO:1902808	positive regulation of cell cycle G1/S phase transition	51	-0.306308	-1.08495	0.324607	0.912905	0.889627	2871	tags=29%, list=20%, signal=24%	ENSMUSG00000044847/ENSMUSG00000025583/ENSMUSG00000055204/ENSMUSG00000027998/ENSMUSG00000027968/ENSMUSG00000028333/ENSMUSG00000003437/ENSMUSG00000002068/ENSMUSG00000027959/ENSMUSG00000022521/ENSMUSG00000010051/ENSMUSG00000021732/ENSMUSG00000107068/ENSMUSG00000020122/ENSMUSG00000020649	FALSE	Downregulated
BP	GO:0009135	purine nucleoside diphosphate metabolic process	105	-0.266885	-1.06526	0.325132	0.912905	0.889627	4090	tags=37%, list=29%, signal=27%	ENSMUSG00000027613/ENSMUSG00000055024/ENSMUSG00000036427/ENSMUSG00000036073/ENSMUSG00000033065/ENSMUSG00000018501/ENSMUSG00000026817/ENSMUSG00000028671/ENSMUSG00000029167/ENSMUSG00000029162/ENSMUSG00000003541/ENSMUSG00000021196/ENSMUSG00000020766/ENSMUSG00000021482/ENSMUSG00000032306/ENSMUSG00000033685/ENSMUSG00000024142/ENSMUSG00000025583/ENSMUSG00000020053/ENSMUSG00000037012/ENSMUSG00000036067/ENSMUSG00000027646/ENSMUSG00000006362/ENSMUSG00000025236/ENSMUSG00000024781/ENSMUSG00000048120/ENSMUSG00000030717/ENSMUSG00000026409/ENSMUSG00000026313/ENSMUSG00000028527/ENSMUSG00000005534/ENSMUSG00000025815/ENSMUSG00000025736/ENSMUSG00000022383/ENSMUSG00000048029/ENSMUSG00000000628/ENSMUSG00000060600/ENSMUSG00000015085/ENSMUSG00000005373	FALSE	Downregulated
BP	GO:0009179	purine ribonucleoside diphosphate metabolic process	105	-0.266885	-1.06526	0.325132	0.912905	0.889627	4090	tags=37%, list=29%, signal=27%	ENSMUSG00000027613/ENSMUSG00000055024/ENSMUSG00000036427/ENSMUSG00000036073/ENSMUSG00000033065/ENSMUSG00000018501/ENSMUSG00000026817/ENSMUSG00000028671/ENSMUSG00000029167/ENSMUSG00000029162/ENSMUSG00000003541/ENSMUSG00000021196/ENSMUSG00000020766/ENSMUSG00000021482/ENSMUSG00000032306/ENSMUSG00000033685/ENSMUSG00000024142/ENSMUSG00000025583/ENSMUSG00000020053/ENSMUSG00000037012/ENSMUSG00000036067/ENSMUSG00000027646/ENSMUSG00000006362/ENSMUSG00000025236/ENSMUSG00000024781/ENSMUSG00000048120/ENSMUSG00000030717/ENSMUSG00000026409/ENSMUSG00000026313/ENSMUSG00000028527/ENSMUSG00000005534/ENSMUSG00000025815/ENSMUSG00000025736/ENSMUSG00000022383/ENSMUSG00000048029/ENSMUSG00000000628/ENSMUSG00000060600/ENSMUSG00000015085/ENSMUSG00000005373	FALSE	Downregulated
BP	GO:0097646	calcitonin family receptor signaling pathway	5	0.604239	1.1745	0.325581	0.913656	0.890359	2649	tags=40%, list=19%, signal=33%	ENSMUSG00000041046/ENSMUSG00000034353	FALSE	Upregulated
CC	GO:1903439	calcitonin family receptor complex	5	0.604239	1.1745	0.325581	0.913656	0.890359	2649	tags=40%, list=19%, signal=33%	ENSMUSG00000041046/ENSMUSG00000034353	FALSE	Upregulated
BP	GO:0045860	positive regulation of protein kinase activity	207	0.229746	1.03918	0.3257	0.913747	0.890448	2403	tags=21%, list=17%, signal=18%	ENSMUSG00000042453/ENSMUSG00000023274/ENSMUSG00000021754/ENSMUSG00000045318/ENSMUSG00000025422/ENSMUSG00000036273/ENSMUSG00000046879/ENSMUSG00000024789/ENSMUSG00000027954/ENSMUSG00000010538/ENSMUSG00000024014/ENSMUSG00000062352/ENSMUSG00000052353/ENSMUSG00000027001/ENSMUSG00000030376/ENSMUSG00000022770/ENSMUSG00000062991/ENSMUSG00000000296/ENSMUSG00000026235/ENSMUSG00000059456/ENSMUSG00000044716/ENSMUSG00000072115/ENSMUSG00000045730/ENSMUSG00000005672/ENSMUSG00000019966/ENSMUSG00000018381/ENSMUSG00000033618/ENSMUSG00000037225/ENSMUSG00000020573/ENSMUSG00000020715/ENSMUSG00000030744/ENSMUSG00000024013/ENSMUSG00000003948/ENSMUSG00000023067/ENSMUSG00000025737/ENSMUSG00000062232/ENSMUSG00000052593/ENSMUSG00000007815/ENSMUSG00000000632/ENSMUSG00000025499/ENSMUSG00000033542/ENSMUSG00000020888/ENSMUSG00000071369	FALSE	Upregulated
BP	GO:0000712	resolution of meiotic recombination intermediates	10	-0.467822	-1.11171	0.325885	0.913783	0.890483	2439	tags=50%, list=17%, signal=42%	ENSMUSG00000073436/ENSMUSG00000073705/ENSMUSG00000055884/ENSMUSG00000032498/ENSMUSG00000039738	FALSE	Downregulated
MF	GO:0004445	inositol-polyphosphate 5-phosphatase activity	10	-0.467444	-1.11082	0.325885	0.913783	0.890483	3510	tags=60%, list=25%, signal=45%	ENSMUSG00000026288/ENSMUSG00000025477/ENSMUSG00000022973/ENSMUSG00000023805/ENSMUSG00000001173/ENSMUSG00000028894	FALSE	Downregulated
MF	GO:0015173	aromatic amino acid transmembrane transporter activity	9	-0.484822	-1.11796	0.326007	0.913887	0.890584	4704	tags=67%, list=33%, signal=45%	ENSMUSG00000043885/ENSMUSG00000010095/ENSMUSG00000029416/ENSMUSG00000028744/ENSMUSG00000031170/ENSMUSG00000041313	FALSE	Downregulated
MF	GO:0001653	peptide receptor activity	41	-0.325517	-1.08979	0.326425	0.914816	0.891489	1398	tags=27%, list=10%, signal=24%	ENSMUSG00000050558/ENSMUSG00000028469/ENSMUSG00000027584/ENSMUSG00000018634/ENSMUSG00000047259/ENSMUSG00000031210/ENSMUSG00000024907/ENSMUSG00000032492/ENSMUSG00000044014/ENSMUSG00000049112/ENSMUSG00000027568	FALSE	Downregulated
BP	GO:0030336	negative regulation of cell migration	242	0.225206	1.04571	0.326582	0.915016	0.891684	3068	tags=24%, list=21%, signal=19%	ENSMUSG00000043895/ENSMUSG00000016128/ENSMUSG00000017697/ENSMUSG00000055639/ENSMUSG00000021478/ENSMUSG00000063410/ENSMUSG00000041957/ENSMUSG00000032259/ENSMUSG00000003665/ENSMUSG00000026834/ENSMUSG00000030220/ENSMUSG00000005583/ENSMUSG00000021596/ENSMUSG00000062352/ENSMUSG00000053475/ENSMUSG00000032366/ENSMUSG00000080268/ENSMUSG00000046718/ENSMUSG00000062991/ENSMUSG00000031673/ENSMUSG00000026235/ENSMUSG00000025314/ENSMUSG00000039202/ENSMUSG00000039358/ENSMUSG00000031778/ENSMUSG00000036390/ENSMUSG00000025491/ENSMUSG00000029838/ENSMUSG00000040003/ENSMUSG00000037225/ENSMUSG00000057329/ENSMUSG00000023235/ENSMUSG00000009681/ENSMUSG00000020716/ENSMUSG00000038387/ENSMUSG00000020121/ENSMUSG00000027351/ENSMUSG00000035773/ENSMUSG00000007815/ENSMUSG00000026222/ENSMUSG00000034160/ENSMUSG00000052336/ENSMUSG00000054364/ENSMUSG00000020189/ENSMUSG00000000600/ENSMUSG00000036006/ENSMUSG00000012076/ENSMUSG00000027835/ENSMUSG00000024190/ENSMUSG00000001496/ENSMUSG00000001552/ENSMUSG00000035158/ENSMUSG00000050029/ENSMUSG00000004040/ENSMUSG00000026457/ENSMUSG00000015714/ENSMUSG00000026872	FALSE	Upregulated
BP	GO:0034142	toll-like receptor 4 signaling pathway	44	-0.320739	-1.08678	0.326889	0.915152	0.891817	1911	tags=20%, list=13%, signal=18%	ENSMUSG00000070056/ENSMUSG00000031392/ENSMUSG00000025017/ENSMUSG00000042228/ENSMUSG00000060477/ENSMUSG00000032508/ENSMUSG00000032497/ENSMUSG00000002108/ENSMUSG00000047123	FALSE	Downregulated
BP	GO:0060338	regulation of type I interferon-mediated signaling pathway	34	-0.339465	-1.08569	0.326889	0.915152	0.891817	2953	tags=35%, list=21%, signal=28%	ENSMUSG00000035692/ENSMUSG00000027951/ENSMUSG00000070780/ENSMUSG00000048000/ENSMUSG00000016757/ENSMUSG00000043279/ENSMUSG00000024349/ENSMUSG00000030107/ENSMUSG00000031077/ENSMUSG00000027639/ENSMUSG00000024539/ENSMUSG00000037523	FALSE	Downregulated
BP	GO:0044380	protein localization to cytoskeleton	60	-0.298744	-1.07664	0.32675	0.915152	0.891817	3213	tags=33%, list=22%, signal=26%	ENSMUSG00000047710/ENSMUSG00000066306/ENSMUSG00000003452/ENSMUSG00000031592/ENSMUSG00000030397/ENSMUSG00000029071/ENSMUSG00000073700/ENSMUSG00000037098/ENSMUSG00000033671/ENSMUSG00000025410/ENSMUSG00000029104/ENSMUSG00000090100/ENSMUSG00000041491/ENSMUSG00000000266/ENSMUSG00000001089/ENSMUSG00000020807/ENSMUSG00000022833/ENSMUSG00000038241/ENSMUSG00000039781/ENSMUSG00000021572	FALSE	Downregulated
BP	GO:0019509	L-methionine salvage from methylthioadenosine	5	0.603201	1.17248	0.327696	0.915383	0.892042	3663	tags=60%, list=26%, signal=45%	ENSMUSG00000010911/ENSMUSG00000029326/ENSMUSG00000020629	FALSE	Upregulated
BP	GO:0043102	amino acid salvage	5	0.603201	1.17248	0.327696	0.915383	0.892042	3663	tags=60%, list=26%, signal=45%	ENSMUSG00000010911/ENSMUSG00000029326/ENSMUSG00000020629	FALSE	Upregulated
BP	GO:0071265	L-methionine biosynthetic process	5	0.603201	1.17248	0.327696	0.915383	0.892042	3663	tags=60%, list=26%, signal=45%	ENSMUSG00000010911/ENSMUSG00000029326/ENSMUSG00000020629	FALSE	Upregulated
BP	GO:0071267	L-methionine salvage	5	0.603201	1.17248	0.327696	0.915383	0.892042	3663	tags=60%, list=26%, signal=45%	ENSMUSG00000010911/ENSMUSG00000029326/ENSMUSG00000020629	FALSE	Upregulated
BP	GO:0060947	cardiac vascular smooth muscle cell differentiation	10	-0.466919	-1.10957	0.327747	0.915383	0.892042	1181	tags=30%, list=8%, signal=28%	ENSMUSG00000015605/ENSMUSG00000053647/ENSMUSG00000024620	FALSE	Downregulated
BP	GO:0006023	aminoglycan biosynthetic process	42	-0.321973	-1.08203	0.327496	0.915383	0.892042	1912	tags=21%, list=13%, signal=19%	ENSMUSG00000030657/ENSMUSG00000026156/ENSMUSG00000055629/ENSMUSG00000028163/ENSMUSG00000010051/ENSMUSG00000029201/ENSMUSG00000024620/ENSMUSG00000037347/ENSMUSG00000046321	FALSE	Downregulated
MF	GO:0005007	fibroblast growth factor receptor activity	38	0.312626	1.07824	0.327103	0.915383	0.892042	1137	tags=24%, list=8%, signal=22%	ENSMUSG00000029710/ENSMUSG00000028661/ENSMUSG00000055540/ENSMUSG00000028072/ENSMUSG00000030849/ENSMUSG00000026235/ENSMUSG00000062209/ENSMUSG00000005672/ENSMUSG00000028289	FALSE	Upregulated
MF	GO:0004713	protein tyrosine kinase activity	101	-0.268936	-1.06449	0.327496	0.915383	0.892042	2414	tags=25%, list=17%, signal=21%	ENSMUSG00000005533/ENSMUSG00000027646/ENSMUSG00000032316/ENSMUSG00000000409/ENSMUSG00000033352/ENSMUSG00000028458/ENSMUSG00000002748/ENSMUSG00000015599/ENSMUSG00000060275/ENSMUSG00000031565/ENSMUSG00000055471/ENSMUSG00000042228/ENSMUSG00000005534/ENSMUSG00000029245/ENSMUSG00000025810/ENSMUSG00000016526/ENSMUSG00000031805/ENSMUSG00000028876/ENSMUSG00000052504/ENSMUSG00000025969/ENSMUSG00000024620/ENSMUSG00000005958/ENSMUSG00000003283/ENSMUSG00000028664/ENSMUSG00000020122	FALSE	Downregulated
BP	GO:0050867	positive regulation of cell activation	244	0.225176	1.04485	0.327411	0.915383	0.892042	2053	tags=19%, list=14%, signal=16%	ENSMUSG00000022901/ENSMUSG00000023274/ENSMUSG00000037548/ENSMUSG00000033730/ENSMUSG00000017697/ENSMUSG00000020399/ENSMUSG00000029710/ENSMUSG00000017550/ENSMUSG00000031304/ENSMUSG00000036273/ENSMUSG00000046879/ENSMUSG00000024789/ENSMUSG00000027985/ENSMUSG00000032688/ENSMUSG00000047810/ENSMUSG00000005583/ENSMUSG00000030793/ENSMUSG00000044991/ENSMUSG00000036931/ENSMUSG00000028161/ENSMUSG00000079109/ENSMUSG00000033721/ENSMUSG00000030579/ENSMUSG00000023992/ENSMUSG00000025314/ENSMUSG00000027671/ENSMUSG00000022797/ENSMUSG00000037649/ENSMUSG00000040105/ENSMUSG00000019966/ENSMUSG00000020120/ENSMUSG00000052085/ENSMUSG00000057329/ENSMUSG00000030744/ENSMUSG00000005804/ENSMUSG00000028341/ENSMUSG00000068686/ENSMUSG00000079547/ENSMUSG00000070000/ENSMUSG00000023067/ENSMUSG00000044813/ENSMUSG00000036712/ENSMUSG00000022488/ENSMUSG00000061762/ENSMUSG00000022378/ENSMUSG00000055447	FALSE	Upregulated
BP	GO:0070777	D-aspartate transmembrane transport	6	-0.544813	-1.13584	0.328413	0.915561	0.892215	312	tags=83%, list=2%, signal=82%	ENSMUSG00000024935/ENSMUSG00000005089/ENSMUSG00000005360/ENSMUSG00000020932/ENSMUSG00000027568	FALSE	Downregulated
BP	GO:0070779	D-aspartate import across plasma membrane	6	-0.544813	-1.13584	0.328413	0.915561	0.892215	312	tags=83%, list=2%, signal=82%	ENSMUSG00000024935/ENSMUSG00000005089/ENSMUSG00000005360/ENSMUSG00000020932/ENSMUSG00000027568	FALSE	Downregulated
BP	GO:0051000	positive regulation of nitric-oxide synthase activity	7	-0.521226	-1.12102	0.328413	0.915561	0.892215	225	tags=43%, list=2%, signal=42%	ENSMUSG00000037936/ENSMUSG00000021707/ENSMUSG00000019768	FALSE	Downregulated
BP	GO:0071801	regulation of podosome assembly	13	0.433482	1.11929	0.328294	0.915561	0.892215	2654	tags=38%, list=19%, signal=31%	ENSMUSG00000032489/ENSMUSG00000021998/ENSMUSG00000007815/ENSMUSG00000033542/ENSMUSG00000006304	FALSE	Upregulated
BP	GO:0035305	negative regulation of dephosphorylation	7	-0.520187	-1.11879	0.328413	0.915561	0.892215	3847	tags=71%, list=27%, signal=52%	ENSMUSG00000030421/ENSMUSG00000037316/ENSMUSG00000030536/ENSMUSG00000014077/ENSMUSG00000055493	FALSE	Downregulated
BP	GO:0006575	modified amino acid metabolic process	136	-0.254205	-1.06207	0.328205	0.915561	0.892215	3507	tags=26%, list=25%, signal=20%	ENSMUSG00000031808/ENSMUSG00000033965/ENSMUSG00000032431/ENSMUSG00000018160/ENSMUSG00000018906/ENSMUSG00000024579/ENSMUSG00000004035/ENSMUSG00000027603/ENSMUSG00000021033/ENSMUSG00000030088/ENSMUSG00000031668/ENSMUSG00000006345/ENSMUSG00000038732/ENSMUSG00000001663/ENSMUSG00000028124/ENSMUSG00000041625/ENSMUSG00000058135/ENSMUSG00000068762/ENSMUSG00000032369/ENSMUSG00000000792/ENSMUSG00000025495/ENSMUSG00000015970/ENSMUSG00000004846/ENSMUSG00000028607/ENSMUSG00000028655/ENSMUSG00000029009/ENSMUSG00000031245/ENSMUSG00000064254/ENSMUSG00000001665/ENSMUSG00000009614/ENSMUSG00000009566/ENSMUSG00000036678/ENSMUSG00000026192/ENSMUSG00000027313/ENSMUSG00000033318/ENSMUSG00000006344	FALSE	Downregulated
BP	GO:0030111	regulation of Wnt signaling pathway	256	-0.232603	-1.04253	0.328407	0.915561	0.892215	3614	tags=26%, list=25%, signal=20%	ENSMUSG00000026411/ENSMUSG00000028649/ENSMUSG00000027778/ENSMUSG00000022329/ENSMUSG00000028517/ENSMUSG00000074698/ENSMUSG00000000567/ENSMUSG00000015133/ENSMUSG00000024639/ENSMUSG00000011658/ENSMUSG00000018559/ENSMUSG00000059263/ENSMUSG00000025217/ENSMUSG00000031661/ENSMUSG00000038079/ENSMUSG00000031665/ENSMUSG00000071856/ENSMUSG00000050332/ENSMUSG00000022231/ENSMUSG00000020176/ENSMUSG00000043154/ENSMUSG00000028926/ENSMUSG00000039191/ENSMUSG00000040260/ENSMUSG00000001507/ENSMUSG00000027646/ENSMUSG00000020844/ENSMUSG00000027253/ENSMUSG00000028871/ENSMUSG00000037989/ENSMUSG00000044365/ENSMUSG00000023826/ENSMUSG00000032187/ENSMUSG00000087370/ENSMUSG00000034848/ENSMUSG00000042613/ENSMUSG00000022297/ENSMUSG00000054196/ENSMUSG00000028988/ENSMUSG00000031486/ENSMUSG00000034177/ENSMUSG00000020135/ENSMUSG00000032280/ENSMUSG00000027996/ENSMUSG00000022433/ENSMUSG00000001506/ENSMUSG00000028163/ENSMUSG00000000125/ENSMUSG00000025902/ENSMUSG00000002496/ENSMUSG00000030772/ENSMUSG00000021732/ENSMUSG00000055653/ENSMUSG00000016918/ENSMUSG00000034771/ENSMUSG00000074637/ENSMUSG00000044674/ENSMUSG00000078202/ENSMUSG00000028909/ENSMUSG00000076431/ENSMUSG00000020122/ENSMUSG00000018822/ENSMUSG00000019880/ENSMUSG00000032558/ENSMUSG00000070643/ENSMUSG00000059327/ENSMUSG00000014329	FALSE	Downregulated
BP	GO:0090188	negative regulation of pancreatic juice secretion	5	-0.582922	-1.14773	0.328922	0.91674	0.893364	1222	tags=60%, list=9%, signal=55%	ENSMUSG00000041245/ENSMUSG00000035112/ENSMUSG00000002108	FALSE	Downregulated
BP	GO:0042492	gamma-delta T cell differentiation	10	0.47637	1.13319	0.329032	0.916805	0.893428	401	tags=30%, list=3%, signal=29%	ENSMUSG00000000782/ENSMUSG00000033730/ENSMUSG00000027985	FALSE	Upregulated
BP	GO:0033615	mitochondrial proton-transporting ATP synthase complex assembly	8	0.516165	1.14809	0.330472	0.917231	0.893843	1817	tags=38%, list=13%, signal=33%	ENSMUSG00000004945/ENSMUSG00000025940/ENSMUSG00000028710	FALSE	Upregulated
BP	GO:0043461	proton-transporting ATP synthase complex assembly	8	0.516165	1.14809	0.330472	0.917231	0.893843	1817	tags=38%, list=13%, signal=33%	ENSMUSG00000004945/ENSMUSG00000025940/ENSMUSG00000028710	FALSE	Upregulated
CC	GO:0000506	glycosylphosphatidylinositol-N-acetylglucosaminyltransferase (GPI-GnT) complex	8	0.515776	1.14722	0.330472	0.917231	0.893843	2382	tags=38%, list=17%, signal=31%	ENSMUSG00000022940/ENSMUSG00000031381/ENSMUSG00000010607	FALSE	Upregulated
BP	GO:0006474	N-terminal protein amino acid acetylation	12	-0.445888	-1.12152	0.330224	0.917231	0.893843	2485	tags=33%, list=17%, signal=28%	ENSMUSG00000063273/ENSMUSG00000022521/ENSMUSG00000079334/ENSMUSG00000076431	FALSE	Downregulated
BP	GO:0034982	mitochondrial protein processing	13	0.432291	1.11621	0.330454	0.917231	0.893843	4877	tags=54%, list=34%, signal=36%	ENSMUSG00000056899/ENSMUSG00000042670/ENSMUSG00000029524/ENSMUSG00000035069/ENSMUSG00000021993/ENSMUSG00000026775/ENSMUSG00000029017	FALSE	Upregulated
BP	GO:0034381	plasma lipoprotein particle clearance	23	-0.375398	-1.1113	0.330341	0.917231	0.893843	841	tags=22%, list=6%, signal=20%	ENSMUSG00000024781/ENSMUSG00000040136/ENSMUSG00000021340/ENSMUSG00000032231/ENSMUSG00000037295	FALSE	Downregulated
CC	GO:0005797	Golgi medial cisterna	18	-0.399414	-1.11055	0.330275	0.917231	0.893843	4768	tags=67%, list=33%, signal=44%	ENSMUSG00000024085/ENSMUSG00000061232/ENSMUSG00000010392/ENSMUSG00000034586/ENSMUSG00000003316/ENSMUSG00000030659/ENSMUSG00000014959/ENSMUSG00000073411/ENSMUSG00000032182/ENSMUSG00000031684/ENSMUSG00000024713/ENSMUSG00000013846	FALSE	Downregulated
BP	GO:1903429	regulation of cell maturation	16	0.399935	1.1052	0.329741	0.917231	0.893843	2492	tags=44%, list=17%, signal=36%	ENSMUSG00000036273/ENSMUSG00000026888/ENSMUSG00000033618/ENSMUSG00000057329/ENSMUSG00000044813/ENSMUSG00000097589/ENSMUSG00000028991	FALSE	Upregulated
BP	GO:0009396	folic acid-containing compound biosynthetic process	8	-0.496203	-1.10475	0.330224	0.917231	0.893843	612	tags=25%, list=4%, signal=24%	ENSMUSG00000009566/ENSMUSG00000026192	FALSE	Downregulated
BP	GO:0035791	platelet-derived growth factor receptor-beta signaling pathway	47	-0.313379	-1.08975	0.329843	0.917231	0.893843	1554	tags=30%, list=11%, signal=27%	ENSMUSG00000005533/ENSMUSG00000027646/ENSMUSG00000039959/ENSMUSG00000031565/ENSMUSG00000055471/ENSMUSG00000005534/ENSMUSG00000029245/ENSMUSG00000028876/ENSMUSG00000052504/ENSMUSG00000024620/ENSMUSG00000024539/ENSMUSG00000005958/ENSMUSG00000028664/ENSMUSG00000020122	FALSE	Downregulated
BP	GO:0051155	positive regulation of striated muscle cell differentiation	35	0.321214	1.08217	0.329439	0.917231	0.893843	1862	tags=23%, list=13%, signal=20%	ENSMUSG00000042918/ENSMUSG00000005583/ENSMUSG00000062991/ENSMUSG00000063415/ENSMUSG00000057329/ENSMUSG00000035283/ENSMUSG00000031441/ENSMUSG00000079434	FALSE	Upregulated
BP	GO:0002688	regulation of leukocyte chemotaxis	71	0.272244	1.06497	0.330275	0.917231	0.893843	2803	tags=27%, list=20%, signal=22%	ENSMUSG00000039145/ENSMUSG00000032380/ENSMUSG00000019851/ENSMUSG00000053475/ENSMUSG00000061778/ENSMUSG00000031990/ENSMUSG00000059456/ENSMUSG00000023951/ENSMUSG00000025314/ENSMUSG00000031778/ENSMUSG00000029838/ENSMUSG00000045636/ENSMUSG00000022488/ENSMUSG00000052593/ENSMUSG00000063358/ENSMUSG00000027030/ENSMUSG00000052336/ENSMUSG00000036006/ENSMUSG00000024190	FALSE	Upregulated
BP	GO:0001936	regulation of endothelial cell proliferation	99	-0.267223	-1.0583	0.330479	0.917231	0.893843	1051	tags=13%, list=7%, signal=12%	ENSMUSG00000000058/ENSMUSG00000002496/ENSMUSG00000041445/ENSMUSG00000004791/ENSMUSG00000021732/ENSMUSG00000018593/ENSMUSG00000041415/ENSMUSG00000054717/ENSMUSG00000001280/ENSMUSG00000016918/ENSMUSG00000078202/ENSMUSG00000030551/ENSMUSG00000019772	FALSE	Downregulated
BP	GO:0021549	cerebellum development	119	-0.258686	-1.05716	0.33042	0.917231	0.893843	3315	tags=29%, list=23%, signal=22%	ENSMUSG00000031960/ENSMUSG00000059552/ENSMUSG00000023011/ENSMUSG00000072235/ENSMUSG00000031985/ENSMUSG00000032238/ENSMUSG00000024039/ENSMUSG00000031214/ENSMUSG00000064351/ENSMUSG00000010175/ENSMUSG00000001151/ENSMUSG00000022442/ENSMUSG00000000568/ENSMUSG00000005533/ENSMUSG00000030683/ENSMUSG00000030314/ENSMUSG00000034848/ENSMUSG00000029512/ENSMUSG00000090100/ENSMUSG00000006930/ENSMUSG00000066129/ENSMUSG00000024109/ENSMUSG00000003762/ENSMUSG00000058975/ENSMUSG00000039137/ENSMUSG00000058153/ENSMUSG00000030093/ENSMUSG00000042605/ENSMUSG00000001911/ENSMUSG00000052957/ENSMUSG00000034656/ENSMUSG00000026192/ENSMUSG00000001761/ENSMUSG00000027168	FALSE	Downregulated
CC	GO:0000228	nuclear chromosome	189	-0.244534	-1.05381	0.329932	0.917231	0.893843	2544	tags=20%, list=18%, signal=17%	ENSMUSG00000037217/ENSMUSG00000027998/ENSMUSG00000053877/ENSMUSG00000037791/ENSMUSG00000028430/ENSMUSG00000024974/ENSMUSG00000035198/ENSMUSG00000030034/ENSMUSG00000078247/ENSMUSG00000032187/ENSMUSG00000002748/ENSMUSG00000022009/ENSMUSG00000027323/ENSMUSG00000026355/ENSMUSG00000006931/ENSMUSG00000021958/ENSMUSG00000040865/ENSMUSG00000015937/ENSMUSG00000025395/ENSMUSG00000032555/ENSMUSG00000024033/ENSMUSG00000030528/ENSMUSG00000003778/ENSMUSG00000042029/ENSMUSG00000032498/ENSMUSG00000023852/ENSMUSG00000020471/ENSMUSG00000035021/ENSMUSG00000031821/ENSMUSG00000041147/ENSMUSG00000002870/ENSMUSG00000039985/ENSMUSG00000039738/ENSMUSG00000047146/ENSMUSG00000038644/ENSMUSG00000024833/ENSMUSG00000017716/ENSMUSG00000002324	FALSE	Downregulated
MF	GO:0015556	C4-dicarboxylate transmembrane transporter activity	14	-0.428611	-1.12288	0.330813	0.917917	0.894511	2877	tags=50%, list=20%, signal=40%	ENSMUSG00000033685/ENSMUSG00000019082/ENSMUSG00000025792/ENSMUSG00000001918/ENSMUSG00000020142/ENSMUSG00000005357/ENSMUSG00000004902	FALSE	Downregulated
BP	GO:0045921	positive regulation of exocytosis	81	-0.278982	-1.06911	0.330922	0.917981	0.894574	2271	tags=23%, list=16%, signal=20%	ENSMUSG00000025793/ENSMUSG00000036622/ENSMUSG00000054459/ENSMUSG00000004508/ENSMUSG00000057342/ENSMUSG00000017009/ENSMUSG00000029608/ENSMUSG00000062542/ENSMUSG00000019066/ENSMUSG00000031255/ENSMUSG00000018634/ENSMUSG00000052301/ENSMUSG00000015968/ENSMUSG00000030748/ENSMUSG00000007207/ENSMUSG00000017978/ENSMUSG00000020866/ENSMUSG00000032231/ENSMUSG00000024871	FALSE	Downregulated
CC	GO:0005911	cell-cell junction	415	-0.219416	-1.03359	0.331279	0.918731	0.895304	2821	tags=23%, list=20%, signal=19%	ENSMUSG00000034902/ENSMUSG00000031871/ENSMUSG00000029778/ENSMUSG00000043448/ENSMUSG00000016933/ENSMUSG00000033278/ENSMUSG00000027712/ENSMUSG00000030774/ENSMUSG00000032878/ENSMUSG00000029070/ENSMUSG00000026490/ENSMUSG00000028402/ENSMUSG00000002486/ENSMUSG00000021279/ENSMUSG00000039473/ENSMUSG00000038486/ENSMUSG00000007097/ENSMUSG00000017314/ENSMUSG00000068036/ENSMUSG00000027646/ENSMUSG00000045659/ENSMUSG00000073002/ENSMUSG00000040972/ENSMUSG00000034282/ENSMUSG00000040452/ENSMUSG00000000409/ENSMUSG00000057058/ENSMUSG00000027111/ENSMUSG00000053166/ENSMUSG00000039230/ENSMUSG00000029528/ENSMUSG00000004591/ENSMUSG00000024812/ENSMUSG00000054640/ENSMUSG00000103770/ENSMUSG00000039385/ENSMUSG00000020388/ENSMUSG00000003269/ENSMUSG00000031328/ENSMUSG00000044042/ENSMUSG00000070372/ENSMUSG00000018387/ENSMUSG00000030554/ENSMUSG00000053819/ENSMUSG00000014778/ENSMUSG00000020994/ENSMUSG00000021782/ENSMUSG00000048915/ENSMUSG00000039103/ENSMUSG00000026796/ENSMUSG00000000120/ENSMUSG00000020717/ENSMUSG00000027748/ENSMUSG00000050357/ENSMUSG00000075254/ENSMUSG00000042228/ENSMUSG00000024109/ENSMUSG00000029245/ENSMUSG00000050840/ENSMUSG00000001089/ENSMUSG00000028434/ENSMUSG00000032531/ENSMUSG00000035112/ENSMUSG00000029860/ENSMUSG00000012296/ENSMUSG00000022443/ENSMUSG00000026991/ENSMUSG00000032232/ENSMUSG00000001247/ENSMUSG00000057315/ENSMUSG00000019986/ENSMUSG00000019889/ENSMUSG00000044433/ENSMUSG00000031137/ENSMUSG00000028413/ENSMUSG00000022353/ENSMUSG00000068566/ENSMUSG00000055044/ENSMUSG00000022656/ENSMUSG00000032511/ENSMUSG00000032012/ENSMUSG00000061859/ENSMUSG00000068876/ENSMUSG00000047216/ENSMUSG00000049112/ENSMUSG00000022568/ENSMUSG00000050234/ENSMUSG00000028909/ENSMUSG00000036459/ENSMUSG00000056214/ENSMUSG00000031133/ENSMUSG00000022836/ENSMUSG00000003657/ENSMUSG00000052062/ENSMUSG00000054855/ENSMUSG00000002257	FALSE	Downregulated
CC	GO:0000800	lateral element	10	-0.466191	-1.10784	0.331471	0.918979	0.895546	2743	tags=60%, list=19%, signal=49%	ENSMUSG00000041133/ENSMUSG00000024974/ENSMUSG00000027323/ENSMUSG00000030528/ENSMUSG00000041147/ENSMUSG00000002324	FALSE	Downregulated
MF	GO:0030215	semaphorin receptor binding	22	-0.377158	-1.10622	0.331541	0.918979	0.895546	3000	tags=45%, list=21%, signal=36%	ENSMUSG00000030539/ENSMUSG00000021904/ENSMUSG00000019647/ENSMUSG00000022231/ENSMUSG00000040254/ENSMUSG00000021451/ENSMUSG00000028780/ENSMUSG00000000627/ENSMUSG00000025207/ENSMUSG00000038777	FALSE	Downregulated
BP	GO:2000727	positive regulation of cardiac muscle cell differentiation	6	0.563766	1.14437	0.332609	0.919801	0.896347	773	tags=33%, list=5%, signal=32%	ENSMUSG00000005583/ENSMUSG00000062991	FALSE	Upregulated
BP	GO:0030388	fructose 1,6-bisphosphate metabolic process	5	-0.580401	-1.14277	0.332703	0.919801	0.896347	6005	tags=100%, list=42%, signal=58%	ENSMUSG00000020277/ENSMUSG00000017390/ENSMUSG00000033065/ENSMUSG00000021196	FALSE	Downregulated
MF	GO:0004535	poly(A)-specific ribonuclease activity	12	0.446562	1.12315	0.332618	0.919801	0.896347	5481	tags=67%, list=38%, signal=41%	ENSMUSG00000043702/ENSMUSG00000029647/ENSMUSG00000031601/ENSMUSG00000034724/ENSMUSG00000020515/ENSMUSG00000036550/ENSMUSG00000020166/ENSMUSG00000023087	FALSE	Upregulated
BP	GO:0001820	serotonin secretion	12	0.445705	1.12099	0.332618	0.919801	0.896347	3551	tags=58%, list=25%, signal=44%	ENSMUSG00000049511/ENSMUSG00000025094/ENSMUSG00000058715/ENSMUSG00000059498/ENSMUSG00000039059/ENSMUSG00000034652/ENSMUSG00000020484	FALSE	Upregulated
CC	GO:0005942	phosphatidylinositol 3-kinase complex	13	0.42802	1.10518	0.332613	0.919801	0.896347	1673	tags=23%, list=12%, signal=20%	ENSMUSG00000032462/ENSMUSG00000020573/ENSMUSG00000041417	FALSE	Upregulated
BP	GO:0101023	vascular endothelial cell proliferation	25	-0.36377	-1.10145	0.332155	0.919801	0.896347	3063	tags=36%, list=21%, signal=28%	ENSMUSG00000027009/ENSMUSG00000016933/ENSMUSG00000048833/ENSMUSG00000020053/ENSMUSG00000031565/ENSMUSG00000002496/ENSMUSG00000041415/ENSMUSG00000001280/ENSMUSG00000078202	FALSE	Downregulated
MF	GO:0005242	inward rectifier potassium channel activity	17	0.388725	1.09534	0.332599	0.919801	0.896347	1544	tags=29%, list=11%, signal=26%	ENSMUSG00000030247/ENSMUSG00000044216/ENSMUSG00000041695/ENSMUSG00000037579/ENSMUSG00000042529	FALSE	Upregulated
BP	GO:0002363	alpha-beta T cell lineage commitment	17	0.388721	1.09533	0.332599	0.919801	0.896347	4762	tags=65%, list=33%, signal=43%	ENSMUSG00000057329/ENSMUSG00000007815/ENSMUSG00000028991/ENSMUSG00000027947/ENSMUSG00000004040/ENSMUSG00000038084/ENSMUSG00000000869/ENSMUSG00000041272/ENSMUSG00000002147/ENSMUSG00000000693/ENSMUSG00000031154	FALSE	Upregulated
BP	GO:0070231	T cell apoptotic process	48	0.296668	1.07606	0.332558	0.919801	0.896347	660	tags=12%, list=5%, signal=12%	ENSMUSG00000031551/ENSMUSG00000017697/ENSMUSG00000021125/ENSMUSG00000027954/ENSMUSG00000019851/ENSMUSG00000036931	FALSE	Upregulated
BP	GO:0070050	neuron cellular homeostasis	69	0.276135	1.07368	0.332558	0.919801	0.896347	1570	tags=16%, list=11%, signal=14%	ENSMUSG00000049511/ENSMUSG00000027765/ENSMUSG00000028222/ENSMUSG00000029420/ENSMUSG00000057914/ENSMUSG00000030376/ENSMUSG00000021665/ENSMUSG00000031778/ENSMUSG00000029819/ENSMUSG00000033792/ENSMUSG00000027298	FALSE	Upregulated
MF	GO:0015924	mannosyl-oligosaccharide mannosidase activity	9	0.502106	1.1446	0.333333	0.921064	0.897578	794	tags=22%, list=6%, signal=21%	ENSMUSG00000003746/ENSMUSG00000030104	FALSE	Upregulated
BP	GO:2000678	negative regulation of transcription regulatory region DNA binding	10	0.475815	1.13187	0.333333	0.921064	0.897578	1614	tags=30%, list=11%, signal=27%	ENSMUSG00000055866/ENSMUSG00000048450/ENSMUSG00000019789	FALSE	Upregulated
CC	GO:0031931	TORC1 complex	6	-0.542865	-1.13178	0.333948	0.921599	0.898099	2940	tags=67%, list=21%, signal=53%	ENSMUSG00000037331/ENSMUSG00000024142/ENSMUSG00000025583/ENSMUSG00000027650	FALSE	Downregulated
MF	GO:0016174	NAD(P)H oxidase H2O2-forming activity	6	-0.542685	-1.13141	0.333948	0.921599	0.898099	904	tags=83%, list=6%, signal=78%	ENSMUSG00000020250/ENSMUSG00000028088/ENSMUSG00000036932/ENSMUSG00000019823/ENSMUSG00000038244	FALSE	Downregulated
BP	GO:0048557	embryonic digestive tract morphogenesis	11	0.461552	1.12605	0.334047	0.921599	0.898099	678	tags=18%, list=5%, signal=17%	ENSMUSG00000000782/ENSMUSG00000030849	FALSE	Upregulated
BP	GO:0039535	regulation of RIG-I signaling pathway	14	0.417215	1.12127	0.334038	0.921599	0.898099	585	tags=14%, list=4%, signal=14%	ENSMUSG00000033107/ENSMUSG00000032109	FALSE	Upregulated
BP	GO:1903830	magnesium ion transmembrane transport	15	0.407232	1.10925	0.334043	0.921599	0.898099	2372	tags=33%, list=17%, signal=28%	ENSMUSG00000030452/ENSMUSG00000047037/ENSMUSG00000061273/ENSMUSG00000118664/ENSMUSG00000064105	FALSE	Upregulated
MF	GO:0004177	aminopeptidase activity	30	-0.345	-1.08397	0.333916	0.921599	0.898099	2418	tags=30%, list=17%, signal=25%	ENSMUSG00000026269/ENSMUSG00000000957/ENSMUSG00000001229/ENSMUSG00000021583/ENSMUSG00000041921/ENSMUSG00000063904/ENSMUSG00000026958/ENSMUSG00000036112/ENSMUSG00000050663	FALSE	Downregulated
BP	GO:1901166	neural crest cell migration involved in autonomic nervous system development	5	-0.579278	-1.14056	0.334594	0.921963	0.898454	966	tags=60%, list=7%, signal=56%	ENSMUSG00000026193/ENSMUSG00000025810/ENSMUSG00000025969	FALSE	Downregulated
BP	GO:0060315	negative regulation of ryanodine-sensitive calcium-release channel activity	7	0.533919	1.13675	0.334783	0.921963	0.898454	135	tags=14%, list=1%, signal=14%	ENSMUSG00000027861	FALSE	Upregulated
BP	GO:0045063	T-helper 1 cell differentiation	16	-0.40827	-1.11082	0.334572	0.921963	0.898454	2149	tags=50%, list=15%, signal=43%	ENSMUSG00000035356/ENSMUSG00000028064/ENSMUSG00000021453/ENSMUSG00000002983/ENSMUSG00000039377/ENSMUSG00000018899/ENSMUSG00000031805/ENSMUSG00000030748	FALSE	Downregulated
BP	GO:0060907	positive regulation of macrophage cytokine production	20	-0.384887	-1.0974	0.334552	0.921963	0.898454	2838	tags=30%, list=20%, signal=24%	ENSMUSG00000016206/ENSMUSG00000024610/ENSMUSG00000038058/ENSMUSG00000032508/ENSMUSG00000016528/ENSMUSG00000047123	FALSE	Downregulated
BP	GO:0060632	regulation of microtubule-based movement	38	-0.328234	-1.08252	0.334495	0.921963	0.898454	2176	tags=24%, list=15%, signal=20%	ENSMUSG00000020396/ENSMUSG00000034848/ENSMUSG00000006930/ENSMUSG00000027274/ENSMUSG00000018411/ENSMUSG00000028294/ENSMUSG00000025400/ENSMUSG00000039552/ENSMUSG00000026546	FALSE	Downregulated
BP	GO:1902473	regulation of protein localization to synapse	32	0.32306	1.07804	0.334862	0.921963	0.898454	2737	tags=34%, list=19%, signal=28%	ENSMUSG00000022770/ENSMUSG00000058571/ENSMUSG00000040003/ENSMUSG00000063887/ENSMUSG00000049044/ENSMUSG00000025499/ENSMUSG00000036902/ENSMUSG00000034160/ENSMUSG00000047368/ENSMUSG00000004936/ENSMUSG00000027799	FALSE	Upregulated
BP	GO:0007528	neuromuscular junction development	60	0.280293	1.06277	0.334831	0.921963	0.898454	1393	tags=15%, list=10%, signal=14%	ENSMUSG00000030247/ENSMUSG00000036273/ENSMUSG00000028456/ENSMUSG00000035357/ENSMUSG00000100241/ENSMUSG00000030849/ENSMUSG00000044716/ENSMUSG00000029838/ENSMUSG00000003872	FALSE	Upregulated
BP	GO:0007601	visual perception	72	0.270042	1.05804	0.334873	0.921963	0.898454	1574	tags=19%, list=11%, signal=17%	ENSMUSG00000041460/ENSMUSG00000035759/ENSMUSG00000024990/ENSMUSG00000066975/ENSMUSG00000028174/ENSMUSG00000045871/ENSMUSG00000057914/ENSMUSG00000031174/ENSMUSG00000034520/ENSMUSG00000020599/ENSMUSG00000039474/ENSMUSG00000009030/ENSMUSG00000025350/ENSMUSG00000026904	FALSE	Upregulated
BP	GO:1900078	positive regulation of cellular response to insulin stimulus	29	-0.346764	-1.08338	0.335079	0.922051	0.89854	2967	tags=31%, list=21%, signal=25%	ENSMUSG00000021552/ENSMUSG00000030774/ENSMUSG00000027646/ENSMUSG00000032562/ENSMUSG00000028042/ENSMUSG00000002496/ENSMUSG00000024539/ENSMUSG00000031980/ENSMUSG00000055980	FALSE	Downregulated
BP	GO:0008584	male gonad development	97	-0.266496	-1.05089	0.33506	0.922051	0.89854	2408	tags=21%, list=17%, signal=17%	ENSMUSG00000000957/ENSMUSG00000004263/ENSMUSG00000021589/ENSMUSG00000033487/ENSMUSG00000046532/ENSMUSG00000031328/ENSMUSG00000042625/ENSMUSG00000030717/ENSMUSG00000037992/ENSMUSG00000040407/ENSMUSG00000005534/ENSMUSG00000027996/ENSMUSG00000031574/ENSMUSG00000054717/ENSMUSG00000022306/ENSMUSG00000042500/ENSMUSG00000036856/ENSMUSG00000019768/ENSMUSG00000029480/ENSMUSG00000002324	FALSE	Downregulated
BP	GO:0046654	tetrahydrofolate biosynthetic process	5	-0.578546	-1.13912	0.336484	0.922575	0.899051	343	tags=40%, list=2%, signal=39%	ENSMUSG00000021707/ENSMUSG00000026192	FALSE	Downregulated
BP	GO:0055059	asymmetric neuroblast division	5	-0.578098	-1.13823	0.336484	0.922575	0.899051	4426	tags=60%, list=31%, signal=41%	ENSMUSG00000028556/ENSMUSG00000041540/ENSMUSG00000031137	FALSE	Downregulated
MF	GO:0004623	phospholipase A2 activity	14	0.416907	1.12044	0.336152	0.922575	0.899051	2092	tags=29%, list=15%, signal=24%	ENSMUSG00000024180/ENSMUSG00000022525/ENSMUSG00000002475/ENSMUSG00000031903	FALSE	Upregulated
BP	GO:0007620	copulation	12	-0.442898	-1.114	0.335821	0.922575	0.899051	412	tags=42%, list=3%, signal=41%	ENSMUSG00000046532/ENSMUSG00000044288/ENSMUSG00000049112/ENSMUSG00000063428/ENSMUSG00000019772	FALSE	Downregulated
MF	GO:0141050	histone H3K deacetylase activity	16	-0.407934	-1.10991	0.336431	0.922575	0.899051	4220	tags=44%, list=30%, signal=31%	ENSMUSG00000008855/ENSMUSG00000034245/ENSMUSG00000004698/ENSMUSG00000031161/ENSMUSG00000024454/ENSMUSG00000026313/ENSMUSG00000022475	FALSE	Downregulated
MF	GO:0141051	histone H4K deacetylase activity	16	-0.407934	-1.10991	0.336431	0.922575	0.899051	4220	tags=44%, list=30%, signal=31%	ENSMUSG00000008855/ENSMUSG00000034245/ENSMUSG00000004698/ENSMUSG00000031161/ENSMUSG00000024454/ENSMUSG00000026313/ENSMUSG00000022475	FALSE	Downregulated
BP	GO:0051290	protein heterotetramerization	16	-0.406374	-1.10566	0.336431	0.922575	0.899051	2	tags=38%, list=0%, signal=38%	ENSMUSG00000026959/ENSMUSG00000030978/ENSMUSG00000003808/ENSMUSG00000026245/ENSMUSG00000030209/ENSMUSG00000020649	FALSE	Downregulated
CC	GO:0030014	CCR4-NOT complex	16	-0.406283	-1.10541	0.336431	0.922575	0.899051	2081	tags=25%, list=15%, signal=21%	ENSMUSG00000056167/ENSMUSG00000038784/ENSMUSG00000035632/ENSMUSG00000046139	FALSE	Downregulated
BP	GO:0019896	axonal transport of mitochondrion	16	-0.405653	-1.1037	0.336431	0.922575	0.899051	4490	tags=50%, list=31%, signal=34%	ENSMUSG00000029223/ENSMUSG00000031161/ENSMUSG00000021076/ENSMUSG00000021557/ENSMUSG00000055407/ENSMUSG00000022055/ENSMUSG00000006930/ENSMUSG00000061298	FALSE	Downregulated
BP	GO:0006475	internal protein amino acid acetylation	11	-0.452129	-1.09982	0.336449	0.922575	0.899051	129	tags=45%, list=1%, signal=45%	ENSMUSG00000038909/ENSMUSG00000055024/ENSMUSG00000024426/ENSMUSG00000018395/ENSMUSG00000001761	FALSE	Downregulated
BP	GO:0018393	internal peptidyl-lysine acetylation	11	-0.452129	-1.09982	0.336449	0.922575	0.899051	129	tags=45%, list=1%, signal=45%	ENSMUSG00000038909/ENSMUSG00000055024/ENSMUSG00000024426/ENSMUSG00000018395/ENSMUSG00000001761	FALSE	Downregulated
BP	GO:0008593	regulation of Notch signaling pathway	83	-0.278943	-1.07319	0.335714	0.922575	0.899051	712	tags=23%, list=5%, signal=22%	ENSMUSG00000001098/ENSMUSG00000000957/ENSMUSG00000027646/ENSMUSG00000049922/ENSMUSG00000030498/ENSMUSG00000021756/ENSMUSG00000020536/ENSMUSG00000047428/ENSMUSG00000029603/ENSMUSG00000021732/ENSMUSG00000041415/ENSMUSG00000022528/ENSMUSG00000074637/ENSMUSG00000078202/ENSMUSG00000018169/ENSMUSG00000027313/ENSMUSG00000020052/ENSMUSG00000041911/ENSMUSG00000023391	FALSE	Downregulated
BP	GO:1901796	regulation of signal transduction by p53 class mediator	70	0.274832	1.07179	0.335632	0.922575	0.899051	2795	tags=21%, list=20%, signal=17%	ENSMUSG00000049625/ENSMUSG00000017550/ENSMUSG00000030752/ENSMUSG00000048450/ENSMUSG00000003208/ENSMUSG00000040424/ENSMUSG00000054387/ENSMUSG00000058558/ENSMUSG00000029833/ENSMUSG00000020696/ENSMUSG00000027351/ENSMUSG00000063457/ENSMUSG00000049300/ENSMUSG00000029474/ENSMUSG00000029535	FALSE	Upregulated
BP	GO:0051781	positive regulation of cell division	59	0.283345	1.06969	0.336343	0.922575	0.899051	1516	tags=17%, list=11%, signal=15%	ENSMUSG00000031074/ENSMUSG00000033502/ENSMUSG00000032259/ENSMUSG00000062352/ENSMUSG00000030849/ENSMUSG00000050930/ENSMUSG00000023951/ENSMUSG00000029838/ENSMUSG00000029999/ENSMUSG00000037225	FALSE	Upregulated
BP	GO:0031269	pseudopodium assembly	8	0.512783	1.14056	0.33691	0.923029	0.899493	1090	tags=25%, list=8%, signal=23%	ENSMUSG00000036533/ENSMUSG00000005672	FALSE	Upregulated
BP	GO:1905314	semi-lunar valve development	29	-0.346347	-1.08208	0.336824	0.923029	0.899493	2783	tags=34%, list=19%, signal=28%	ENSMUSG00000056427/ENSMUSG00000039191/ENSMUSG00000103770/ENSMUSG00000024563/ENSMUSG00000030341/ENSMUSG00000028978/ENSMUSG00000031558/ENSMUSG00000029675/ENSMUSG00000032744/ENSMUSG00000032327	FALSE	Downregulated
MF	GO:0046873	metal ion transmembrane transporter activity	297	0.219757	1.03806	0.336788	0.923029	0.899493	1937	tags=18%, list=14%, signal=15%	ENSMUSG00000041460/ENSMUSG00000031997/ENSMUSG00000046480/ENSMUSG00000030247/ENSMUSG00000050777/ENSMUSG00000049511/ENSMUSG00000044216/ENSMUSG00000041695/ENSMUSG00000029420/ENSMUSG00000057378/ENSMUSG00000054414/ENSMUSG00000038260/ENSMUSG00000042604/ENSMUSG00000022342/ENSMUSG00000035355/ENSMUSG00000060882/ENSMUSG00000057914/ENSMUSG00000056073/ENSMUSG00000045534/ENSMUSG00000018459/ENSMUSG00000030452/ENSMUSG00000033007/ENSMUSG00000030376/ENSMUSG00000002105/ENSMUSG00000030102/ENSMUSG00000028033/ENSMUSG00000047976/ENSMUSG00000029219/ENSMUSG00000027827/ENSMUSG00000014786/ENSMUSG00000022797/ENSMUSG00000021991/ENSMUSG00000047037/ENSMUSG00000090122/ENSMUSG00000025221/ENSMUSG00000035183/ENSMUSG00000025094/ENSMUSG00000019943/ENSMUSG00000037579/ENSMUSG00000042529/ENSMUSG00000033792/ENSMUSG00000056258/ENSMUSG00000026904/ENSMUSG00000029470/ENSMUSG00000069806/ENSMUSG00000030987/ENSMUSG00000051331/ENSMUSG00000033486/ENSMUSG00000024069/ENSMUSG00000056755/ENSMUSG00000066189/ENSMUSG00000046822	FALSE	Upregulated
BP	GO:0051279	regulation of release of sequestered calcium ion into cytosol	57	0.285853	1.07359	0.337104	0.923323	0.899779	1307	tags=18%, list=9%, signal=16%	ENSMUSG00000024107/ENSMUSG00000027861/ENSMUSG00000021478/ENSMUSG00000020216/ENSMUSG00000052353/ENSMUSG00000059456/ENSMUSG00000017817/ENSMUSG00000031778/ENSMUSG00000038160/ENSMUSG00000032966	FALSE	Upregulated
BP	GO:1901331	positive regulation of odontoblast differentiation	5	0.600236	1.16671	0.338266	0.923471	0.899923	1988	tags=40%, list=14%, signal=34%	ENSMUSG00000027985/ENSMUSG00000027358	FALSE	Upregulated
MF	GO:0140848	amino acid:monoatomic cation antiporter activity	5	0.599256	1.16481	0.338266	0.923471	0.899923	508	tags=20%, list=4%, signal=19%	ENSMUSG00000015112	FALSE	Upregulated
BP	GO:0060501	positive regulation of epithelial cell proliferation involved in lung morphogenesis	5	0.597657	1.1617	0.338266	0.923471	0.899923	1371	tags=40%, list=10%, signal=36%	ENSMUSG00000030849/ENSMUSG00000010797	FALSE	Upregulated
BP	GO:0071349	cellular response to interleukin-12	5	0.597614	1.16162	0.338266	0.923471	0.899923	2053	tags=40%, list=14%, signal=34%	ENSMUSG00000024789/ENSMUSG00000055447	FALSE	Upregulated
BP	GO:0021540	corpus callosum morphogenesis	5	-0.577444	-1.13695	0.338374	0.923471	0.899923	378	tags=40%, list=3%, signal=39%	ENSMUSG00000020745/ENSMUSG00000033253	FALSE	Downregulated
BP	GO:0097490	sympathetic neuron projection extension	6	-0.542263	-1.13053	0.337638	0.923471	0.899923	966	tags=50%, list=7%, signal=47%	ENSMUSG00000033208/ENSMUSG00000025810/ENSMUSG00000025969	FALSE	Downregulated
CC	GO:0005850	eukaryotic translation initiation factor 2 complex	6	-0.541946	-1.12987	0.337638	0.923471	0.899923	3638	tags=67%, list=25%, signal=50%	ENSMUSG00000074656/ENSMUSG00000021116/ENSMUSG00000027810/ENSMUSG00000069049	FALSE	Downregulated
BP	GO:0051299	centrosome separation	11	0.458851	1.11946	0.33833	0.923471	0.899923	1582	tags=27%, list=11%, signal=24%	ENSMUSG00000032782/ENSMUSG00000026622/ENSMUSG00000028243	FALSE	Upregulated
MF	GO:0034450	ubiquitin-ubiquitin ligase activity	14	0.415883	1.11769	0.338266	0.923471	0.899923	5295	tags=57%, list=37%, signal=36%	ENSMUSG00000027300/ENSMUSG00000029203/ENSMUSG00000020134/ENSMUSG00000025135/ENSMUSG00000031751/ENSMUSG00000027164/ENSMUSG00000037487/ENSMUSG00000028960	FALSE	Upregulated
BP	GO:0010988	regulation of low-density lipoprotein particle clearance	11	-0.451283	-1.09776	0.338318	0.923471	0.899923	841	tags=27%, list=6%, signal=26%	ENSMUSG00000040136/ENSMUSG00000032231/ENSMUSG00000037295	FALSE	Downregulated
MF	GO:0042562	hormone binding	55	-0.299717	-1.06786	0.338182	0.923471	0.899923	1411	tags=35%, list=10%, signal=31%	ENSMUSG00000058620/ENSMUSG00000029778/ENSMUSG00000027712/ENSMUSG00000048833/ENSMUSG00000007097/ENSMUSG00000005533/ENSMUSG00000046532/ENSMUSG00000042626/ENSMUSG00000005534/ENSMUSG00000028469/ENSMUSG00000018634/ENSMUSG00000047259/ENSMUSG00000053647/ENSMUSG00000032492/ENSMUSG00000005268/ENSMUSG00000049112/ENSMUSG00000019768/ENSMUSG00000020122/ENSMUSG00000033717	FALSE	Downregulated
MF	GO:0015081	sodium ion transmembrane transporter activity	99	-0.265638	-1.05202	0.337329	0.923471	0.899923	2461	tags=23%, list=17%, signal=19%	ENSMUSG00000007097/ENSMUSG00000031170/ENSMUSG00000040907/ENSMUSG00000032754/ENSMUSG00000054640/ENSMUSG00000001985/ENSMUSG00000030108/ENSMUSG00000032017/ENSMUSG00000000792/ENSMUSG00000023169/ENSMUSG00000004567/ENSMUSG00000022935/ENSMUSG00000030307/ENSMUSG00000052026/ENSMUSG00000031129/ENSMUSG00000028655/ENSMUSG00000032741/ENSMUSG00000036760/ENSMUSG00000005357/ENSMUSG00000049265/ENSMUSG00000032511/ENSMUSG00000032338/ENSMUSG00000020866	FALSE	Downregulated
BP	GO:0034341	response to type II interferon	86	0.259226	1.05146	0.337995	0.923471	0.899923	3258	tags=29%, list=23%, signal=23%	ENSMUSG00000046879/ENSMUSG00000024789/ENSMUSG00000024014/ENSMUSG00000018920/ENSMUSG00000046718/ENSMUSG00000038844/ENSMUSG00000020516/ENSMUSG00000074129/ENSMUSG00000031165/ENSMUSG00000052688/ENSMUSG00000025491/ENSMUSG00000018900/ENSMUSG00000004626/ENSMUSG00000055447/ENSMUSG00000024759/ENSMUSG00000026696/ENSMUSG00000020009/ENSMUSG00000056737/ENSMUSG00000026222/ENSMUSG00000026341/ENSMUSG00000041515/ENSMUSG00000028268/ENSMUSG00000045664/ENSMUSG00000059811/ENSMUSG00000043702	FALSE	Upregulated
CC	GO:0005884	actin filament	111	-0.25985	-1.0487	0.338004	0.923471	0.899923	2020	tags=19%, list=14%, signal=16%	ENSMUSG00000022021/ENSMUSG00000020388/ENSMUSG00000031328/ENSMUSG00000044042/ENSMUSG00000024501/ENSMUSG00000020135/ENSMUSG00000031827/ENSMUSG00000024143/ENSMUSG00000001089/ENSMUSG00000018012/ENSMUSG00000022443/ENSMUSG00000039137/ENSMUSG00000029761/ENSMUSG00000019823/ENSMUSG00000038244/ENSMUSG00000022831/ENSMUSG00000055044/ENSMUSG00000058056/ENSMUSG00000023022/ENSMUSG00000003283/ENSMUSG00000048096	FALSE	Downregulated
BP	GO:0007611	learning or memory	296	0.219476	1.03682	0.338501	0.92358	0.90003	2094	tags=19%, list=15%, signal=16%	ENSMUSG00000049625/ENSMUSG00000059991/ENSMUSG00000042453/ENSMUSG00000045903/ENSMUSG00000021478/ENSMUSG00000000555/ENSMUSG00000068696/ENSMUSG00000038128/ENSMUSG00000061718/ENSMUSG00000028222/ENSMUSG00000034997/ENSMUSG00000038260/ENSMUSG00000032259/ENSMUSG00000022489/ENSMUSG00000046447/ENSMUSG00000028072/ENSMUSG00000005583/ENSMUSG00000040936/ENSMUSG00000038665/ENSMUSG00000057531/ENSMUSG00000046876/ENSMUSG00000030376/ENSMUSG00000021448/ENSMUSG00000062991/ENSMUSG00000052087/ENSMUSG00000037646/ENSMUSG00000027827/ENSMUSG00000020516/ENSMUSG00000023992/ENSMUSG00000038418/ENSMUSG00000045730/ENSMUSG00000005672/ENSMUSG00000022469/ENSMUSG00000074923/ENSMUSG00000052135/ENSMUSG00000039358/ENSMUSG00000039519/ENSMUSG00000000326/ENSMUSG00000037685/ENSMUSG00000029838/ENSMUSG00000053040/ENSMUSG00000005804/ENSMUSG00000021701/ENSMUSG00000035283/ENSMUSG00000049583/ENSMUSG00000051331/ENSMUSG00000067629/ENSMUSG00000024883/ENSMUSG00000020716/ENSMUSG00000056755/ENSMUSG00000022951/ENSMUSG00000028541/ENSMUSG00000061762/ENSMUSG00000038848/ENSMUSG00000022623/ENSMUSG00000021109	FALSE	Upregulated
BP	GO:1900024	regulation of substrate adhesion-dependent cell spreading	49	-0.308762	-1.08122	0.338596	0.923603	0.900052	1942	tags=18%, list=14%, signal=16%	ENSMUSG00000031328/ENSMUSG00000028458/ENSMUSG00000048915/ENSMUSG00000024427/ENSMUSG00000018012/ENSMUSG00000025810/ENSMUSG00000068566/ENSMUSG00000021365/ENSMUSG00000006369	FALSE	Downregulated
BP	GO:0061000	negative regulation of dendritic spine development	17	0.386076	1.08788	0.339207	0.925031	0.901444	1998	tags=29%, list=14%, signal=25%	ENSMUSG00000027954/ENSMUSG00000057531/ENSMUSG00000026259/ENSMUSG00000021701/ENSMUSG00000063887	FALSE	Upregulated
MF	GO:0044323	retinoic acid-responsive element binding	7	-0.516874	-1.11166	0.339483	0.92531	0.901716	1534	tags=29%, list=11%, signal=26%	ENSMUSG00000037992/ENSMUSG00000069171	FALSE	Downregulated
CC	GO:0005921	gap junction	18	-0.397339	-1.10478	0.33945	0.92531	0.901716	4237	tags=50%, list=30%, signal=35%	ENSMUSG00000030189/ENSMUSG00000056966/ENSMUSG00000030516/ENSMUSG00000026208/ENSMUSG00000040055/ENSMUSG00000043448/ENSMUSG00000024812/ENSMUSG00000050234/ENSMUSG00000003657	FALSE	Downregulated
BP	GO:0031268	pseudopodium organization	9	0.497171	1.13335	0.339912	0.926241	0.902623	1090	tags=22%, list=8%, signal=21%	ENSMUSG00000036533/ENSMUSG00000005672	FALSE	Upregulated
MF	GO:0043139	5'-3' DNA helicase activity	5	-0.57733	-1.13672	0.340265	0.926964	0.903327	5964	tags=100%, list=42%, signal=58%	ENSMUSG00000030400/ENSMUSG00000020228/ENSMUSG00000051278/ENSMUSG00000024831	FALSE	Downregulated
BP	GO:1905550	regulation of protein localization to endoplasmic reticulum	5	0.596623	1.15969	0.340381	0.92703	0.903392	5094	tags=80%, list=36%, signal=52%	ENSMUSG00000020458/ENSMUSG00000021660/ENSMUSG00000068290/ENSMUSG00000061315	FALSE	Upregulated
MF	GO:0097110	scaffold protein binding	75	-0.281717	-1.06422	0.340463	0.92703	0.903392	1649	tags=21%, list=12%, signal=19%	ENSMUSG00000021270/ENSMUSG00000024613/ENSMUSG00000030209/ENSMUSG00000042228/ENSMUSG00000022935/ENSMUSG00000022443/ENSMUSG00000029361/ENSMUSG00000038319/ENSMUSG00000000058/ENSMUSG00000026029/ENSMUSG00000028978/ENSMUSG00000026463/ENSMUSG00000021313/ENSMUSG00000032511/ENSMUSG00000022994/ENSMUSG00000020866	FALSE	Downregulated
BP	GO:0009174	pyrimidine ribonucleoside monophosphate biosynthetic process	9	-0.48012	-1.10712	0.340659	0.927089	0.903449	3719	tags=44%, list=26%, signal=33%	ENSMUSG00000089917/ENSMUSG00000002550/ENSMUSG00000029366/ENSMUSG00000026839	FALSE	Downregulated
BP	GO:0007623	circadian rhythm	189	0.230319	1.03787	0.34058	0.927089	0.903449	1725	tags=17%, list=12%, signal=15%	ENSMUSG00000017697/ENSMUSG00000021478/ENSMUSG00000020178/ENSMUSG00000026646/ENSMUSG00000039994/ENSMUSG00000007617/ENSMUSG00000032259/ENSMUSG00000028174/ENSMUSG00000038550/ENSMUSG00000028072/ENSMUSG00000024042/ENSMUSG00000060882/ENSMUSG00000030752/ENSMUSG00000055866/ENSMUSG00000021379/ENSMUSG00000020893/ENSMUSG00000038418/ENSMUSG00000005886/ENSMUSG00000039519/ENSMUSG00000022124/ENSMUSG00000029334/ENSMUSG00000048490/ENSMUSG00000040385/ENSMUSG00000043391/ENSMUSG00000001751/ENSMUSG00000005804/ENSMUSG00000053907/ENSMUSG00000038805/ENSMUSG00000032010/ENSMUSG00000022710/ENSMUSG00000020572/ENSMUSG00000035283	FALSE	Upregulated
BP	GO:0035812	renal sodium excretion	6	0.559705	1.13613	0.341304	0.927485	0.903835	1253	tags=33%, list=9%, signal=30%	ENSMUSG00000032259/ENSMUSG00000000326	FALSE	Upregulated
BP	GO:0032817	regulation of natural killer cell proliferation	6	0.558821	1.13433	0.341304	0.927485	0.903835	2487	tags=33%, list=17%, signal=28%	ENSMUSG00000024789/ENSMUSG00000039217	FALSE	Upregulated
BP	GO:0032819	positive regulation of natural killer cell proliferation	6	0.558821	1.13433	0.341304	0.927485	0.903835	2487	tags=33%, list=17%, signal=28%	ENSMUSG00000024789/ENSMUSG00000039217	FALSE	Upregulated
BP	GO:0070672	response to interleukin-15	8	0.507759	1.12939	0.341202	0.927485	0.903835	246	tags=25%, list=2%, signal=25%	ENSMUSG00000023274/ENSMUSG00000031304	FALSE	Upregulated
CC	GO:0033061	DNA recombinase mediator complex	6	-0.540653	-1.12717	0.341328	0.927485	0.903835	3327	tags=50%, list=23%, signal=38%	ENSMUSG00000021287/ENSMUSG00000018841/ENSMUSG00000028933	FALSE	Downregulated
BP	GO:0021517	ventral spinal cord development	34	-0.336616	-1.07658	0.340949	0.927485	0.903835	2404	tags=32%, list=17%, signal=27%	ENSMUSG00000024941/ENSMUSG00000024831/ENSMUSG00000048000/ENSMUSG00000038564/ENSMUSG00000039830/ENSMUSG00000096014/ENSMUSG00000028613/ENSMUSG00000041415/ENSMUSG00000034656/ENSMUSG00000020052/ENSMUSG00000027168	FALSE	Downregulated
BP	GO:1905562	regulation of vascular endothelial cell proliferation	24	-0.363973	-1.08683	0.341593	0.927966	0.904304	3063	tags=38%, list=21%, signal=30%	ENSMUSG00000027009/ENSMUSG00000016933/ENSMUSG00000048833/ENSMUSG00000020053/ENSMUSG00000031565/ENSMUSG00000002496/ENSMUSG00000041415/ENSMUSG00000001280/ENSMUSG00000078202	FALSE	Downregulated
BP	GO:0071371	cellular response to gonadotropin stimulus	14	0.41449	1.11395	0.342495	0.928203	0.904535	800	tags=21%, list=6%, signal=20%	ENSMUSG00000024107/ENSMUSG00000028661/ENSMUSG00000041324	FALSE	Upregulated
MF	GO:0005520	insulin-like growth factor binding	14	0.414284	1.1134	0.342495	0.928203	0.904535	210	tags=14%, list=1%, signal=14%	ENSMUSG00000023046/ENSMUSG00000017493	FALSE	Upregulated
BP	GO:0033033	negative regulation of myeloid cell apoptotic process	14	0.413774	1.11203	0.342495	0.928203	0.904535	3592	tags=50%, list=25%, signal=37%	ENSMUSG00000022885/ENSMUSG00000019966/ENSMUSG00000057329/ENSMUSG00000058715/ENSMUSG00000039217/ENSMUSG00000075701/ENSMUSG00000031451	FALSE	Upregulated
BP	GO:0060914	heart formation	22	0.365736	1.11051	0.342342	0.928203	0.904535	1988	tags=32%, list=14%, signal=27%	ENSMUSG00000005583/ENSMUSG00000024014/ENSMUSG00000052516/ENSMUSG00000040040/ENSMUSG00000034121/ENSMUSG00000025932/ENSMUSG00000027358	FALSE	Upregulated
CC	GO:0044754	autolysosome	15	0.404771	1.10255	0.342553	0.928203	0.904535	323	tags=13%, list=2%, signal=13%	ENSMUSG00000036273/ENSMUSG00000046879	FALSE	Upregulated
BP	GO:0009264	deoxyribonucleotide catabolic process	22	-0.374715	-1.09905	0.342294	0.928203	0.904535	594	tags=27%, list=4%, signal=26%	ENSMUSG00000026839/ENSMUSG00000115338/ENSMUSG00000027639/ENSMUSG00000054958/ENSMUSG00000033427/ENSMUSG00000033308	FALSE	Downregulated
BP	GO:0046386	deoxyribose phosphate catabolic process	22	-0.374715	-1.09905	0.342294	0.928203	0.904535	594	tags=27%, list=4%, signal=26%	ENSMUSG00000026839/ENSMUSG00000115338/ENSMUSG00000027639/ENSMUSG00000054958/ENSMUSG00000033427/ENSMUSG00000033308	FALSE	Downregulated
BP	GO:0060644	mammary gland epithelial cell differentiation	11	-0.450054	-1.09477	0.342056	0.928203	0.904535	413	tags=27%, list=3%, signal=27%	ENSMUSG00000024063/ENSMUSG00000005268/ENSMUSG00000001761	FALSE	Downregulated
BP	GO:0048199	vesicle targeting, to, from or within Golgi	26	0.347148	1.08358	0.34186	0.928203	0.904535	4582	tags=42%, list=32%, signal=29%	ENSMUSG00000020386/ENSMUSG00000021576/ENSMUSG00000026924/ENSMUSG00000002043/ENSMUSG00000045414/ENSMUSG00000027255/ENSMUSG00000049299/ENSMUSG00000028847/ENSMUSG00000020628/ENSMUSG00000038102/ENSMUSG00000074238	FALSE	Upregulated
BP	GO:0045913	positive regulation of carbohydrate metabolic process	75	-0.281533	-1.06352	0.342246	0.928203	0.904535	1365	tags=16%, list=10%, signal=15%	ENSMUSG00000005534/ENSMUSG00000028163/ENSMUSG00000022443/ENSMUSG00000021340/ENSMUSG00000053647/ENSMUSG00000022383/ENSMUSG00000024539/ENSMUSG00000032492/ENSMUSG00000055980/ENSMUSG00000010660/ENSMUSG00000027568/ENSMUSG00000005373	FALSE	Downregulated
BP	GO:0034643	establishment of mitochondrion localization, microtubule-mediated	25	-0.360667	-1.09206	0.342756	0.92828	0.90461	4755	tags=48%, list=33%, signal=32%	ENSMUSG00000019505/ENSMUSG00000025733/ENSMUSG00000029223/ENSMUSG00000031161/ENSMUSG00000021076/ENSMUSG00000021557/ENSMUSG00000055407/ENSMUSG00000052727/ENSMUSG00000022055/ENSMUSG00000006930/ENSMUSG00000018411/ENSMUSG00000061298	FALSE	Downregulated
BP	GO:0047497	mitochondrion transport along microtubule	25	-0.360667	-1.09206	0.342756	0.92828	0.90461	4755	tags=48%, list=33%, signal=32%	ENSMUSG00000019505/ENSMUSG00000025733/ENSMUSG00000029223/ENSMUSG00000031161/ENSMUSG00000021076/ENSMUSG00000021557/ENSMUSG00000055407/ENSMUSG00000052727/ENSMUSG00000022055/ENSMUSG00000006930/ENSMUSG00000018411/ENSMUSG00000061298	FALSE	Downregulated
MF	GO:0046934	1-phosphatidylinositol-4,5-bisphosphate 3-kinase activity	6	0.556986	1.13061	0.343478	0.929092	0.905401	1517	tags=50%, list=11%, signal=45%	ENSMUSG00000032462/ENSMUSG00000030660/ENSMUSG00000020573	FALSE	Upregulated
BP	GO:0014831	gastro-intestinal system smooth muscle contraction	6	0.556786	1.1302	0.343478	0.929092	0.905401	1090	tags=33%, list=8%, signal=31%	ENSMUSG00000070687/ENSMUSG00000005672	FALSE	Upregulated
BP	GO:0034116	positive regulation of heterotypic cell-cell adhesion	6	0.554249	1.12505	0.343478	0.929092	0.905401	703	tags=33%, list=5%, signal=32%	ENSMUSG00000021360/ENSMUSG00000008999	FALSE	Upregulated
BP	GO:0050732	negative regulation of peptidyl-tyrosine phosphorylation	38	-0.326557	-1.07699	0.343206	0.929092	0.905401	3478	tags=29%, list=24%, signal=22%	ENSMUSG00000048379/ENSMUSG00000015133/ENSMUSG00000010047/ENSMUSG00000020053/ENSMUSG00000010609/ENSMUSG00000021451/ENSMUSG00000020717/ENSMUSG00000027996/ENSMUSG00000030681/ENSMUSG00000018899/ENSMUSG00000024539	FALSE	Downregulated
BP	GO:0007338	single fertilization	82	-0.276124	-1.06072	0.343525	0.929092	0.905401	3381	tags=33%, list=24%, signal=25%	ENSMUSG00000051177/ENSMUSG00000026797/ENSMUSG00000055319/ENSMUSG00000037617/ENSMUSG00000022234/ENSMUSG00000029344/ENSMUSG00000080316/ENSMUSG00000030605/ENSMUSG00000002190/ENSMUSG00000022621/ENSMUSG00000046532/ENSMUSG00000038070/ENSMUSG00000021686/ENSMUSG00000057265/ENSMUSG00000021040/ENSMUSG00000020131/ENSMUSG00000001948/ENSMUSG00000028469/ENSMUSG00000022443/ENSMUSG00000025188/ENSMUSG00000028413/ENSMUSG00000006241/ENSMUSG00000045312/ENSMUSG00000021585/ENSMUSG00000029769/ENSMUSG00000071226/ENSMUSG00000021541	FALSE	Downregulated
BP	GO:0006835	dicarboxylic acid transport	81	-0.276447	-1.0594	0.34358	0.929092	0.905401	1579	tags=19%, list=11%, signal=17%	ENSMUSG00000030209/ENSMUSG00000025792/ENSMUSG00000055493/ENSMUSG00000022935/ENSMUSG00000001918/ENSMUSG00000020142/ENSMUSG00000019828/ENSMUSG00000040136/ENSMUSG00000005357/ENSMUSG00000004902/ENSMUSG00000039908/ENSMUSG00000044014/ENSMUSG00000027568/ENSMUSG00000005892/ENSMUSG00000032532	FALSE	Downregulated
BP	GO:0140374	antiviral innate immune response	41	-0.321329	-1.07577	0.343696	0.929168	0.905475	3215	tags=32%, list=22%, signal=25%	ENSMUSG00000024927/ENSMUSG00000001829/ENSMUSG00000002731/ENSMUSG00000062488/ENSMUSG00000029036/ENSMUSG00000029561/ENSMUSG00000074896/ENSMUSG00000031901/ENSMUSG00000045932/ENSMUSG00000024349/ENSMUSG00000030107/ENSMUSG00000037523/ENSMUSG00000026896	FALSE	Downregulated
BP	GO:1901894	regulation of ATPase-coupled calcium transmembrane transporter activity	5	0.595724	1.15795	0.346723	0.929659	0.905954	4357	tags=80%, list=30%, signal=56%	ENSMUSG00000018171/ENSMUSG00000026021/ENSMUSG00000059970/ENSMUSG00000054091	FALSE	Upregulated
MF	GO:0140833	RNA polymerase II CTD heptapeptide repeat Y1 kinase activity	5	0.594494	1.15555	0.346723	0.929659	0.905954	2982	tags=40%, list=21%, signal=32%	ENSMUSG00000029635/ENSMUSG00000069089	FALSE	Upregulated
MF	GO:0140834	RNA polymerase II CTD heptapeptide repeat S2 kinase activity	5	0.594494	1.15555	0.346723	0.929659	0.905954	2982	tags=40%, list=21%, signal=32%	ENSMUSG00000029635/ENSMUSG00000069089	FALSE	Upregulated
MF	GO:0140835	RNA polymerase II CTD heptapeptide repeat T4 kinase activity	5	0.594494	1.15555	0.346723	0.929659	0.905954	2982	tags=40%, list=21%, signal=32%	ENSMUSG00000029635/ENSMUSG00000069089	FALSE	Upregulated
MF	GO:0140836	RNA polymerase II CTD heptapeptide repeat S5 kinase activity	5	0.594494	1.15555	0.346723	0.929659	0.905954	2982	tags=40%, list=21%, signal=32%	ENSMUSG00000029635/ENSMUSG00000069089	FALSE	Upregulated
MF	GO:0140837	RNA polymerase II CTD heptapeptide repeat S7 kinase activity	5	0.594494	1.15555	0.346723	0.929659	0.905954	2982	tags=40%, list=21%, signal=32%	ENSMUSG00000029635/ENSMUSG00000069089	FALSE	Upregulated
BP	GO:0006204	IMP catabolic process	5	-0.574573	-1.13129	0.344045	0.929659	0.905954	3149	tags=60%, list=22%, signal=47%	ENSMUSG00000025041/ENSMUSG00000115338/ENSMUSG00000054958	FALSE	Downregulated
BP	GO:1904688	regulation of cytoplasmic translational initiation	8	0.507323	1.12842	0.345494	0.929659	0.905954	5093	tags=62%, list=36%, signal=40%	ENSMUSG00000074129/ENSMUSG00000022160/ENSMUSG00000005102/ENSMUSG00000004056/ENSMUSG00000024423	FALSE	Upregulated
BP	GO:0032484	Ral protein signal transduction	6	-0.53727	-1.12012	0.345018	0.929659	0.905954	3625	tags=50%, list=25%, signal=37%	ENSMUSG00000017837/ENSMUSG00000037110/ENSMUSG00000041354	FALSE	Downregulated
MF	GO:0008391	arachidonate monooxygenase activity	6	-0.536522	-1.11856	0.346863	0.929659	0.905954	3567	tags=50%, list=25%, signal=38%	ENSMUSG00000061740/ENSMUSG00000081225/ENSMUSG00000073424	FALSE	Downregulated
MF	GO:0031545	peptidyl-proline 4-dioxygenase activity	7	-0.515968	-1.10972	0.345018	0.929659	0.905954	5248	tags=57%, list=37%, signal=36%	ENSMUSG00000025130/ENSMUSG00000006675/ENSMUSG00000018906/ENSMUSG00000051048	FALSE	Downregulated
BP	GO:0046629	gamma-delta T cell activation	12	0.441148	1.10953	0.345494	0.929659	0.905954	401	tags=25%, list=3%, signal=24%	ENSMUSG00000000782/ENSMUSG00000033730/ENSMUSG00000027985	FALSE	Upregulated
BP	GO:0051873	killing by host of symbiont cells	7	-0.515703	-1.10914	0.346863	0.929659	0.905954	4446	tags=43%, list=31%, signal=30%	ENSMUSG00000057666/ENSMUSG00000024579/ENSMUSG00000032508	FALSE	Downregulated
BP	GO:0009128	purine nucleoside monophosphate catabolic process	12	0.440752	1.10854	0.345494	0.929659	0.905954	143	tags=17%, list=1%, signal=17%	ENSMUSG00000017697/ENSMUSG00000032420	FALSE	Upregulated
BP	GO:0072578	neurotransmitter-gated ion channel clustering	21	0.370049	1.10293	0.346067	0.929659	0.905954	2667	tags=33%, list=19%, signal=27%	ENSMUSG00000042453/ENSMUSG00000053930/ENSMUSG00000063887/ENSMUSG00000052581/ENSMUSG00000022623/ENSMUSG00000039470/ENSMUSG00000020886	FALSE	Upregulated
BP	GO:0050966	detection of mechanical stimulus involved in sensory perception of pain	14	0.410259	1.10258	0.346723	0.929659	0.905954	2487	tags=36%, list=17%, signal=30%	ENSMUSG00000034997/ENSMUSG00000028072/ENSMUSG00000047976/ENSMUSG00000036062/ENSMUSG00000039217	FALSE	Upregulated
BP	GO:0045990	carbon catabolite regulation of transcription	9	-0.477978	-1.10218	0.346154	0.929659	0.905954	1181	tags=22%, list=8%, signal=20%	ENSMUSG00000015605/ENSMUSG00000005373	FALSE	Downregulated
BP	GO:0050482	arachidonate secretion	14	0.409436	1.10037	0.346723	0.929659	0.905954	2117	tags=29%, list=15%, signal=24%	ENSMUSG00000024107/ENSMUSG00000032259/ENSMUSG00000025723/ENSMUSG00000035773	FALSE	Upregulated
BP	GO:1903963	arachidonate transport	14	0.409436	1.10037	0.346723	0.929659	0.905954	2117	tags=29%, list=15%, signal=24%	ENSMUSG00000024107/ENSMUSG00000032259/ENSMUSG00000025723/ENSMUSG00000035773	FALSE	Upregulated
BP	GO:0070278	extracellular matrix constituent secretion	10	-0.462713	-1.09957	0.344507	0.929659	0.905954	1488	tags=40%, list=10%, signal=36%	ENSMUSG00000026814/ENSMUSG00000090000/ENSMUSG00000030341/ENSMUSG00000031980	FALSE	Downregulated
BP	GO:0046462	monoacylglycerol metabolic process	10	-0.462556	-1.0992	0.344507	0.929659	0.905954	1059	tags=20%, list=7%, signal=19%	ENSMUSG00000056220/ENSMUSG00000034171	FALSE	Downregulated
MF	GO:0015183	L-aspartate transmembrane transporter activity	10	-0.462448	-1.09894	0.344507	0.929659	0.905954	2877	tags=60%, list=20%, signal=48%	ENSMUSG00000033685/ENSMUSG00000019082/ENSMUSG00000001918/ENSMUSG00000020142/ENSMUSG00000005357/ENSMUSG00000004902	FALSE	Downregulated
BP	GO:1905089	regulation of type 2 mitophagy	13	-0.425598	-1.09689	0.346939	0.929659	0.905954	2055	tags=23%, list=14%, signal=20%	ENSMUSG00000023826/ENSMUSG00000035284/ENSMUSG00000000628	FALSE	Downregulated
BP	GO:0071359	cellular response to dsRNA	20	-0.383523	-1.09351	0.345521	0.929659	0.905954	1132	tags=20%, list=8%, signal=18%	ENSMUSG00000028163/ENSMUSG00000024349/ENSMUSG00000037523/ENSMUSG00000026896	FALSE	Downregulated
BP	GO:0048712	negative regulation of astrocyte differentiation	18	0.382007	1.08999	0.345733	0.929659	0.905954	3915	tags=50%, list=27%, signal=36%	ENSMUSG00000021379/ENSMUSG00000023992/ENSMUSG00000033326/ENSMUSG00000020716/ENSMUSG00000003436/ENSMUSG00000048001/ENSMUSG00000054252/ENSMUSG00000028519/ENSMUSG00000048616	FALSE	Upregulated
BP	GO:0002828	regulation of type 2 immune response	19	0.374661	1.08622	0.346578	0.929659	0.905954	304	tags=11%, list=2%, signal=10%	ENSMUSG00000031551/ENSMUSG00000021125	FALSE	Upregulated
BP	GO:0001755	neural crest cell migration	45	-0.317883	-1.0861	0.345009	0.929659	0.905954	3000	tags=33%, list=21%, signal=26%	ENSMUSG00000030539/ENSMUSG00000021904/ENSMUSG00000019647/ENSMUSG00000022231/ENSMUSG00000021367/ENSMUSG00000040254/ENSMUSG00000021451/ENSMUSG00000028780/ENSMUSG00000025810/ENSMUSG00000000627/ENSMUSG00000025969/ENSMUSG00000025207/ENSMUSG00000038777/ENSMUSG00000001761/ENSMUSG00000027168	FALSE	Downregulated
BP	GO:0007608	sensory perception of smell	25	0.348752	1.08361	0.34633	0.929659	0.905954	521	tags=16%, list=4%, signal=15%	ENSMUSG00000063260/ENSMUSG00000032259/ENSMUSG00000004347/ENSMUSG00000073973	FALSE	Upregulated
BP	GO:0006622	protein targeting to lysosome	28	0.338358	1.08284	0.344186	0.929659	0.905954	1648	tags=11%, list=12%, signal=9%	ENSMUSG00000024107/ENSMUSG00000020128/ENSMUSG00000035311	FALSE	Upregulated
BP	GO:0120162	positive regulation of cold-induced thermogenesis	69	-0.28849	-1.07263	0.346154	0.929659	0.905954	2455	tags=30%, list=17%, signal=25%	ENSMUSG00000033685/ENSMUSG00000020176/ENSMUSG00000063810/ENSMUSG00000005533/ENSMUSG00000036893/ENSMUSG00000022556/ENSMUSG00000018707/ENSMUSG00000071657/ENSMUSG00000032187/ENSMUSG00000033720/ENSMUSG00000035632/ENSMUSG00000028042/ENSMUSG00000023328/ENSMUSG00000028607/ENSMUSG00000018507/ENSMUSG00000018476/ENSMUSG00000027523/ENSMUSG00000060572/ENSMUSG00000030748/ENSMUSG00000005268/ENSMUSG00000049112	FALSE	Downregulated
BP	GO:0048066	developmental pigmentation	38	0.309814	1.06854	0.345794	0.929659	0.905954	1578	tags=24%, list=11%, signal=21%	ENSMUSG00000015850/ENSMUSG00000014418/ENSMUSG00000005583/ENSMUSG00000005672/ENSMUSG00000019966/ENSMUSG00000019832/ENSMUSG00000057329/ENSMUSG00000026303/ENSMUSG00000005804	FALSE	Upregulated
MF	GO:0042826	histone deacetylase binding	104	-0.262557	-1.04805	0.34669	0.929659	0.905954	2616	tags=27%, list=18%, signal=22%	ENSMUSG00000040363/ENSMUSG00000003032/ENSMUSG00000000568/ENSMUSG00000004591/ENSMUSG00000004099/ENSMUSG00000028820/ENSMUSG00000023826/ENSMUSG00000039512/ENSMUSG00000041777/ENSMUSG00000036120/ENSMUSG00000005718/ENSMUSG00000028522/ENSMUSG00000021270/ENSMUSG00000026313/ENSMUSG00000037992/ENSMUSG00000002625/ENSMUSG00000063870/ENSMUSG00000019803/ENSMUSG00000028042/ENSMUSG00000015605/ENSMUSG00000091971/ENSMUSG00000021144/ENSMUSG00000037622/ENSMUSG00000005045/ENSMUSG00000055817/ENSMUSG00000068154/ENSMUSG00000001280/ENSMUSG00000022528	FALSE	Downregulated
BP	GO:0043535	regulation of blood vessel endothelial cell migration	74	0.264824	1.04583	0.345794	0.929659	0.905954	2256	tags=26%, list=16%, signal=22%	ENSMUSG00000016128/ENSMUSG00000027954/ENSMUSG00000005583/ENSMUSG00000062352/ENSMUSG00000022436/ENSMUSG00000023951/ENSMUSG00000036390/ENSMUSG00000005413/ENSMUSG00000030660/ENSMUSG00000037225/ENSMUSG00000029470/ENSMUSG00000021701/ENSMUSG00000020716/ENSMUSG00000033960/ENSMUSG00000052593/ENSMUSG00000021109/ENSMUSG00000027351/ENSMUSG00000007815/ENSMUSG00000049775	FALSE	Upregulated
BP	GO:0050684	regulation of mRNA processing	129	-0.25259	-1.04467	0.34669	0.929659	0.905954	4351	tags=35%, list=30%, signal=24%	ENSMUSG00000009555/ENSMUSG00000062078/ENSMUSG00000062604/ENSMUSG00000002052/ENSMUSG00000034681/ENSMUSG00000037070/ENSMUSG00000071337/ENSMUSG00000040459/ENSMUSG00000024268/ENSMUSG00000015656/ENSMUSG00000021650/ENSMUSG00000031586/ENSMUSG00000028911/ENSMUSG00000039630/ENSMUSG00000032580/ENSMUSG00000063511/ENSMUSG00000038374/ENSMUSG00000055065/ENSMUSG00000074102/ENSMUSG00000021047/ENSMUSG00000058301/ENSMUSG00000032297/ENSMUSG00000042650/ENSMUSG00000022332/ENSMUSG00000006498/ENSMUSG00000002107/ENSMUSG00000029249/ENSMUSG00000010608/ENSMUSG00000032212/ENSMUSG00000027968/ENSMUSG00000070780/ENSMUSG00000028609/ENSMUSG00000036572/ENSMUSG00000022185/ENSMUSG00000022194/ENSMUSG00000022961/ENSMUSG00000042625/ENSMUSG00000071054/ENSMUSG00000021040/ENSMUSG00000063919/ENSMUSG00000031060/ENSMUSG00000022475/ENSMUSG00000029439/ENSMUSG00000043639/ENSMUSG00000092341	FALSE	Downregulated
BP	GO:0016032	viral process	239	-0.233918	-1.03754	0.345964	0.929659	0.905954	3446	tags=27%, list=24%, signal=21%	ENSMUSG00000059552/ENSMUSG00000030055/ENSMUSG00000079184/ENSMUSG00000032178/ENSMUSG00000041459/ENSMUSG00000024991/ENSMUSG00000010047/ENSMUSG00000006498/ENSMUSG00000024858/ENSMUSG00000003452/ENSMUSG00000048878/ENSMUSG00000024387/ENSMUSG00000054455/ENSMUSG00000024002/ENSMUSG00000035692/ENSMUSG00000037331/ENSMUSG00000027951/ENSMUSG00000029249/ENSMUSG00000029826/ENSMUSG00000003813/ENSMUSG00000010175/ENSMUSG00000009741/ENSMUSG00000032216/ENSMUSG00000021258/ENSMUSG00000024610/ENSMUSG00000027968/ENSMUSG00000042628/ENSMUSG00000003731/ENSMUSG00000041313/ENSMUSG00000025492/ENSMUSG00000004591/ENSMUSG00000026469/ENSMUSG00000023826/ENSMUSG00000030314/ENSMUSG00000032369/ENSMUSG00000029561/ENSMUSG00000032187/ENSMUSG00000066800/ENSMUSG00000005718/ENSMUSG00000000579/ENSMUSG00000039046/ENSMUSG00000096255/ENSMUSG00000032507/ENSMUSG00000060166/ENSMUSG00000000266/ENSMUSG00000005534/ENSMUSG00000022521/ENSMUSG00000034653/ENSMUSG00000022443/ENSMUSG00000027315/ENSMUSG00000000058/ENSMUSG00000032741/ENSMUSG00000025810/ENSMUSG00000024713/ENSMUSG00000023852/ENSMUSG00000041415/ENSMUSG00000001280/ENSMUSG00000041000/ENSMUSG00000022656/ENSMUSG00000032012/ENSMUSG00000037523/ENSMUSG00000009585/ENSMUSG00000026896/ENSMUSG00000048602	FALSE	Downregulated
CC	GO:0001405	PAM complex, Tim23 associated import motor	5	0.591894	1.1505	0.359408	0.929875	0.906164	1969	tags=40%, list=14%, signal=35%	ENSMUSG00000022013/ENSMUSG00000024580	FALSE	Upregulated
BP	GO:0015917	aminophospholipid transport	5	0.589543	1.14593	0.359408	0.929875	0.906164	3896	tags=60%, list=27%, signal=44%	ENSMUSG00000037685/ENSMUSG00000031441/ENSMUSG00000032328	FALSE	Upregulated
BP	GO:0021678	third ventricle development	5	0.588794	1.14448	0.361522	0.929875	0.906164	4490	tags=60%, list=31%, signal=41%	ENSMUSG00000029475/ENSMUSG00000020900/ENSMUSG00000041035	FALSE	Upregulated
MF	GO:0052642	lysophosphatidic acid phosphatase activity	5	0.586426	1.13987	0.365751	0.929875	0.906164	3602	tags=80%, list=25%, signal=60%	ENSMUSG00000040105/ENSMUSG00000044667/ENSMUSG00000028093/ENSMUSG00000022040	FALSE	Upregulated
BP	GO:0042373	vitamin K metabolic process	8	0.506474	1.12653	0.349785	0.929875	0.906164	318	tags=25%, list=2%, signal=24%	ENSMUSG00000022947/ENSMUSG00000003849	FALSE	Upregulated
CC	GO:0045098	type III intermediate filament	5	-0.571913	-1.12606	0.347826	0.929875	0.906164	4130	tags=80%, list=29%, signal=57%	ENSMUSG00000026131/ENSMUSG00000026208/ENSMUSG00000026728/ENSMUSG00000026839	FALSE	Downregulated
BP	GO:0021798	forebrain dorsal/ventral pattern formation	5	-0.571687	-1.12561	0.347826	0.929875	0.906164	1897	tags=40%, list=13%, signal=35%	ENSMUSG00000034848/ENSMUSG00000027168	FALSE	Downregulated
BP	GO:1903334	positive regulation of protein folding	5	-0.571286	-1.12482	0.349716	0.929875	0.906164	5462	tags=100%, list=38%, signal=62%	ENSMUSG00000025823/ENSMUSG00000034708/ENSMUSG00000015656/ENSMUSG00000020260	FALSE	Downregulated
MF	GO:0008061	chitin binding	5	-0.571208	-1.12467	0.349716	0.929875	0.906164	5431	tags=80%, list=38%, signal=50%	ENSMUSG00000028189/ENSMUSG00000062778/ENSMUSG00000025512/ENSMUSG00000026841	FALSE	Downregulated
BP	GO:1904526	regulation of microtubule binding	5	-0.571175	-1.1246	0.349716	0.929875	0.906164	1964	tags=60%, list=14%, signal=52%	ENSMUSG00000029166/ENSMUSG00000040220/ENSMUSG00000090100	FALSE	Downregulated
BP	GO:0035338	long-chain fatty-acyl-CoA biosynthetic process	9	0.493333	1.1246	0.355263	0.929875	0.906164	5387	tags=78%, list=38%, signal=49%	ENSMUSG00000021696/ENSMUSG00000032262/ENSMUSG00000032349/ENSMUSG00000041220/ENSMUSG00000024981/ENSMUSG00000020333/ENSMUSG00000006390	FALSE	Upregulated
MF	GO:0008392	arachidonate epoxygenase activity	5	-0.570434	-1.12315	0.349716	0.929875	0.906164	2401	tags=60%, list=17%, signal=50%	ENSMUSG00000024292/ENSMUSG00000081225/ENSMUSG00000073424	FALSE	Downregulated
BP	GO:0006855	xenobiotic transmembrane transport	8	0.50358	1.12009	0.351931	0.929875	0.906164	3896	tags=50%, list=27%, signal=36%	ENSMUSG00000020865/ENSMUSG00000032849/ENSMUSG00000020620/ENSMUSG00000032328	FALSE	Upregulated
BP	GO:0046710	GDP metabolic process	6	0.551747	1.11997	0.35	0.929875	0.906164	5373	tags=83%, list=38%, signal=52%	ENSMUSG00000020444/ENSMUSG00000038388/ENSMUSG00000022066/ENSMUSG00000095463/ENSMUSG00000045211	FALSE	Upregulated
BP	GO:0002016	regulation of blood volume by renin-angiotensin	5	-0.568711	-1.11975	0.355388	0.929875	0.906164	849	tags=40%, list=6%, signal=38%	ENSMUSG00000023809/ENSMUSG00000031980	FALSE	Downregulated
BP	GO:0034375	high-density lipoprotein particle remodeling	7	0.525695	1.11924	0.358696	0.929875	0.906164	314	tags=14%, list=2%, signal=14%	ENSMUSG00000015568	FALSE	Upregulated
BP	GO:0042590	antigen processing and presentation of exogenous peptide antigen via MHC class I	7	0.52569	1.11923	0.358696	0.929875	0.906164	2583	tags=43%, list=18%, signal=35%	ENSMUSG00000046805/ENSMUSG00000058715/ENSMUSG00000059498	FALSE	Upregulated
BP	GO:0051971	positive regulation of transmission of nerve impulse	5	-0.568149	-1.11865	0.359168	0.929875	0.906164	262	tags=60%, list=2%, signal=59%	ENSMUSG00000015829/ENSMUSG00000028048/ENSMUSG00000021647	FALSE	Downregulated
BP	GO:0097112	gamma-aminobutyric acid receptor clustering	5	-0.568005	-1.11836	0.361059	0.929875	0.906164	1390	tags=60%, list=10%, signal=54%	ENSMUSG00000042873/ENSMUSG00000047454/ENSMUSG00000024109	FALSE	Downregulated
MF	GO:0001006	RNA polymerase III type 3 promoter sequence-specific DNA binding	6	-0.53523	-1.11587	0.350554	0.929875	0.906164	65	tags=33%, list=0%, signal=33%	ENSMUSG00000031487/ENSMUSG00000036281	FALSE	Downregulated
CC	GO:0036020	endolysosome membrane	5	-0.566646	-1.11569	0.364839	0.929875	0.906164	4397	tags=80%, list=31%, signal=55%	ENSMUSG00000040746/ENSMUSG00000026198/ENSMUSG00000029416/ENSMUSG00000068663	FALSE	Downregulated
MF	GO:0033550	MAP kinase tyrosine phosphatase activity	5	-0.566184	-1.11478	0.364839	0.929875	0.906164	1965	tags=40%, list=14%, signal=35%	ENSMUSG00000030203/ENSMUSG00000039384	FALSE	Downregulated
BP	GO:0015803	branched-chain amino acid transport	9	0.488894	1.11448	0.359649	0.929875	0.906164	5686	tags=78%, list=40%, signal=47%	ENSMUSG00000047789/ENSMUSG00000031904/ENSMUSG00000040010/ENSMUSG00000050144/ENSMUSG00000022180/ENSMUSG00000038178/ENSMUSG00000027894	FALSE	Upregulated
BP	GO:0055062	phosphate ion homeostasis	9	0.488818	1.11431	0.359649	0.929875	0.906164	859	tags=22%, list=6%, signal=21%	ENSMUSG00000071573/ENSMUSG00000048776	FALSE	Upregulated
BP	GO:0070291	N-acylethanolamine metabolic process	5	-0.565587	-1.1136	0.364839	0.929875	0.906164	6211	tags=100%, list=43%, signal=57%	ENSMUSG00000033917/ENSMUSG00000044968/ENSMUSG00000029413/ENSMUSG00000040997	FALSE	Downregulated
CC	GO:0032797	SMN complex	10	0.467935	1.11312	0.352688	0.929875	0.906164	2215	tags=40%, list=15%, signal=34%	ENSMUSG00000027905/ENSMUSG00000060121/ENSMUSG00000000838/ENSMUSG00000055760	FALSE	Upregulated
BP	GO:1903753	negative regulation of p38MAPK cascade	6	0.548014	1.11239	0.356522	0.929875	0.906164	2803	tags=67%, list=20%, signal=54%	ENSMUSG00000022770/ENSMUSG00000023992/ENSMUSG00000036712/ENSMUSG00000024190	FALSE	Upregulated
MF	GO:0043546	molybdopterin cofactor binding	5	-0.564915	-1.11228	0.36673	0.929875	0.906164	1455	tags=60%, list=10%, signal=54%	ENSMUSG00000073481/ENSMUSG00000063558/ENSMUSG00000047454	FALSE	Downregulated
BP	GO:0090129	positive regulation of synapse maturation	8	0.499623	1.11129	0.364807	0.929875	0.906164	57	tags=12%, list=0%, signal=12%	ENSMUSG00000042453	FALSE	Upregulated
CC	GO:0044545	NSL complex	11	0.455295	1.11079	0.35546	0.929875	0.906164	3174	tags=45%, list=22%, signal=35%	ENSMUSG00000026917/ENSMUSG00000022992/ENSMUSG00000034160/ENSMUSG00000026004/ENSMUSG00000037570	FALSE	Upregulated
BP	GO:0009169	purine ribonucleoside monophosphate catabolic process	11	0.454793	1.10956	0.357602	0.929875	0.906164	143	tags=18%, list=1%, signal=18%	ENSMUSG00000017697/ENSMUSG00000032420	FALSE	Upregulated
BP	GO:0034392	negative regulation of smooth muscle cell apoptotic process	15	-0.414798	-1.10943	0.349624	0.929875	0.906164	2852	tags=47%, list=20%, signal=37%	ENSMUSG00000058444/ENSMUSG00000021367/ENSMUSG00000020053/ENSMUSG00000001034/ENSMUSG00000004099/ENSMUSG00000060216/ENSMUSG00000019768	FALSE	Downregulated
BP	GO:0050774	negative regulation of dendrite morphogenesis	10	0.466369	1.1094	0.356989	0.929875	0.906164	2656	tags=50%, list=19%, signal=41%	ENSMUSG00000031997/ENSMUSG00000028161/ENSMUSG00000032513/ENSMUSG00000062232/ENSMUSG00000042745	FALSE	Upregulated
BP	GO:1900122	positive regulation of receptor binding	5	-0.563228	-1.10896	0.36862	0.929875	0.906164	226	tags=40%, list=2%, signal=39%	ENSMUSG00000038349/ENSMUSG00000032231	FALSE	Downregulated
BP	GO:0150093	amyloid-beta clearance by transcytosis	7	0.520624	1.10845	0.365217	0.929875	0.906164	4806	tags=57%, list=34%, signal=38%	ENSMUSG00000039361/ENSMUSG00000017831/ENSMUSG00000047126/ENSMUSG00000029103	FALSE	Upregulated
BP	GO:0046007	negative regulation of activated T cell proliferation	7	0.520584	1.10836	0.365217	0.929875	0.906164	13	tags=14%, list=0%, signal=14%	ENSMUSG00000031551	FALSE	Upregulated
MF	GO:0140666	annealing activity	11	0.454208	1.10813	0.357602	0.929875	0.906164	2054	tags=27%, list=14%, signal=23%	ENSMUSG00000031099/ENSMUSG00000039354/ENSMUSG00000000838	FALSE	Upregulated
BP	GO:0006283	transcription-coupled nucleotide-excision repair	10	0.465747	1.10792	0.35914	0.929875	0.906164	2044	tags=30%, list=14%, signal=26%	ENSMUSG00000026048/ENSMUSG00000022710/ENSMUSG00000024382	FALSE	Upregulated
BP	GO:0045586	regulation of gamma-delta T cell differentiation	9	0.48599	1.10786	0.368421	0.929875	0.906164	401	tags=33%, list=3%, signal=32%	ENSMUSG00000000782/ENSMUSG00000033730/ENSMUSG00000027985	FALSE	Upregulated
BP	GO:0046643	regulation of gamma-delta T cell activation	9	0.48599	1.10786	0.368421	0.929875	0.906164	401	tags=33%, list=3%, signal=32%	ENSMUSG00000000782/ENSMUSG00000033730/ENSMUSG00000027985	FALSE	Upregulated
BP	GO:1903298	negative regulation of hypoxia-induced intrinsic apoptotic signaling pathway	8	0.498057	1.10781	0.364807	0.929875	0.906164	2735	tags=50%, list=19%, signal=40%	ENSMUSG00000032462/ENSMUSG00000032115/ENSMUSG00000037369/ENSMUSG00000004936	FALSE	Upregulated
BP	GO:0052651	monoacylglycerol catabolic process	5	-0.562638	-1.1078	0.36862	0.929875	0.906164	140	tags=40%, list=1%, signal=40%	ENSMUSG00000007036/ENSMUSG00000034171	FALSE	Downregulated
BP	GO:0045588	positive regulation of gamma-delta T cell differentiation	7	-0.515047	-1.10773	0.348708	0.929875	0.906164	274	tags=57%, list=2%, signal=56%	ENSMUSG00000020919/ENSMUSG00000000409/ENSMUSG00000076431/ENSMUSG00000070643	FALSE	Downregulated
BP	GO:0046645	positive regulation of gamma-delta T cell activation	7	-0.515047	-1.10773	0.348708	0.929875	0.906164	274	tags=57%, list=2%, signal=56%	ENSMUSG00000020919/ENSMUSG00000000409/ENSMUSG00000076431/ENSMUSG00000070643	FALSE	Downregulated
BP	GO:0090677	reversible differentiation	5	-0.562587	-1.10769	0.36862	0.929875	0.906164	2086	tags=60%, list=15%, signal=51%	ENSMUSG00000021974/ENSMUSG00000004099/ENSMUSG00000032172	FALSE	Downregulated
BP	GO:1990144	intrinsic apoptotic signaling pathway in response to hypoxia	12	0.440143	1.10701	0.347639	0.929875	0.906164	2735	tags=42%, list=19%, signal=34%	ENSMUSG00000032462/ENSMUSG00000078566/ENSMUSG00000032115/ENSMUSG00000037369/ENSMUSG00000004936	FALSE	Upregulated
MF	GO:0004708	MAP kinase kinase activity	11	0.453574	1.10659	0.359743	0.929875	0.906164	64	tags=9%, list=0%, signal=9%	ENSMUSG00000021754	FALSE	Upregulated
BP	GO:0006108	malate metabolic process	7	0.51967	1.10641	0.367391	0.929875	0.906164	916	tags=29%, list=6%, signal=27%	ENSMUSG00000073609/ENSMUSG00000030621	FALSE	Upregulated
BP	GO:0030259	lipid glycosylation	8	0.497417	1.10639	0.364807	0.929875	0.906164	1971	tags=38%, list=14%, signal=32%	ENSMUSG00000034780/ENSMUSG00000028467/ENSMUSG00000035778	FALSE	Upregulated
MF	GO:0019840	isoprenoid binding	15	-0.413614	-1.10627	0.357143	0.929875	0.906164	1664	tags=33%, list=12%, signal=29%	ENSMUSG00000015083/ENSMUSG00000037992/ENSMUSG00000026525/ENSMUSG00000030551/ENSMUSG00000032327	FALSE	Downregulated
CC	GO:0043219	lateral loop	6	0.544833	1.10594	0.363043	0.929875	0.906164	755	tags=17%, list=5%, signal=16%	ENSMUSG00000022770	FALSE	Upregulated
BP	GO:2000347	positive regulation of hepatocyte proliferation	9	0.484712	1.10494	0.370614	0.929875	0.906164	3551	tags=56%, list=25%, signal=42%	ENSMUSG00000030102/ENSMUSG00000020458/ENSMUSG00000029838/ENSMUSG00000039217/ENSMUSG00000020484	FALSE	Upregulated
MF	GO:0048763	calcium-induced calcium release activity	5	-0.561177	-1.10492	0.36862	0.929875	0.906164	657	tags=40%, list=5%, signal=38%	ENSMUSG00000021313/ENSMUSG00000030592	FALSE	Downregulated
CC	GO:0031616	spindle pole centrosome	14	-0.421583	-1.10447	0.351607	0.929875	0.906164	4729	tags=64%, list=33%, signal=43%	ENSMUSG00000027455/ENSMUSG00000039183/ENSMUSG00000004462/ENSMUSG00000020580/ENSMUSG00000022678/ENSMUSG00000066306/ENSMUSG00000044700/ENSMUSG00000030965/ENSMUSG00000038241	FALSE	Downregulated
CC	GO:0042405	nuclear inclusion body	12	0.439085	1.10434	0.349785	0.929875	0.906164	3885	tags=50%, list=27%, signal=36%	ENSMUSG00000021189/ENSMUSG00000046876/ENSMUSG00000003226/ENSMUSG00000021597/ENSMUSG00000028224/ENSMUSG00000063550	FALSE	Upregulated
MF	GO:0016634	oxidoreductase activity, acting on the CH-CH group of donors, oxygen as acceptor	8	0.496482	1.10431	0.364807	0.929875	0.906164	3893	tags=62%, list=27%, signal=46%	ENSMUSG00000039096/ENSMUSG00000062729/ENSMUSG00000022742/ENSMUSG00000026003/ENSMUSG00000029098	FALSE	Upregulated
BP	GO:0002689	negative regulation of leukocyte chemotaxis	7	-0.513435	-1.10427	0.352399	0.929875	0.906164	625	tags=57%, list=4%, signal=55%	ENSMUSG00000028927/ENSMUSG00000033307/ENSMUSG00000031558/ENSMUSG00000044456	FALSE	Downregulated
BP	GO:0042693	muscle cell fate commitment	5	-0.560378	-1.10335	0.36862	0.929875	0.906164	1709	tags=60%, list=12%, signal=53%	ENSMUSG00000018604/ENSMUSG00000038112/ENSMUSG00000021732	FALSE	Downregulated
BP	GO:0070244	negative regulation of thymocyte apoptotic process	8	0.495935	1.10309	0.364807	0.929875	0.906164	430	tags=25%, list=3%, signal=24%	ENSMUSG00000017697/ENSMUSG00000027954	FALSE	Upregulated
BP	GO:1990116	ribosome-associated ubiquitin-dependent protein catabolic process	7	0.518092	1.10305	0.371739	0.929875	0.906164	1610	tags=29%, list=11%, signal=25%	ENSMUSG00000038774/ENSMUSG00000052299	FALSE	Upregulated
BP	GO:0051608	histamine transport	10	0.463364	1.10225	0.363441	0.929875	0.906164	1816	tags=30%, list=13%, signal=26%	ENSMUSG00000017697/ENSMUSG00000025094/ENSMUSG00000027287	FALSE	Upregulated
BP	GO:1900121	negative regulation of receptor binding	9	0.483486	1.10215	0.372807	0.929875	0.906164	1272	tags=22%, list=9%, signal=20%	ENSMUSG00000044254/ENSMUSG00000006611	FALSE	Upregulated
BP	GO:0033029	regulation of neutrophil apoptotic process	7	0.517581	1.10197	0.371739	0.929875	0.906164	2487	tags=29%, list=17%, signal=24%	ENSMUSG00000032462/ENSMUSG00000039217	FALSE	Upregulated
BP	GO:0031508	pericentric heterochromatin formation	6	-0.528526	-1.10189	0.361624	0.929875	0.906164	1636	tags=50%, list=11%, signal=44%	ENSMUSG00000018509/ENSMUSG00000025001/ENSMUSG00000041415	FALSE	Downregulated
BP	GO:0061535	glutamate secretion, neurotransmission	8	0.495317	1.10171	0.369099	0.929875	0.906164	1836	tags=38%, list=13%, signal=33%	ENSMUSG00000030247/ENSMUSG00000057531/ENSMUSG00000020716	FALSE	Upregulated
BP	GO:0010744	positive regulation of macrophage derived foam cell differentiation	6	0.542727	1.10166	0.369565	0.929875	0.906164	314	tags=33%, list=2%, signal=33%	ENSMUSG00000021108/ENSMUSG00000015568	FALSE	Upregulated
MF	GO:0050291	sphingosine N-acyltransferase activity	6	-0.528378	-1.10158	0.361624	0.929875	0.906164	3737	tags=67%, list=26%, signal=49%	ENSMUSG00000008206/ENSMUSG00000058966/ENSMUSG00000087408/ENSMUSG00000023021	FALSE	Downregulated
MF	GO:0099511	voltage-gated calcium channel activity involved in regulation of cytosolic calcium levels	9	0.483122	1.10132	0.375	0.929875	0.906164	569	tags=33%, list=4%, signal=32%	ENSMUSG00000049511/ENSMUSG00000029420/ENSMUSG00000057914	FALSE	Upregulated
MF	GO:0099626	voltage-gated calcium channel activity involved in regulation of presynaptic cytosolic calcium levels	9	0.483122	1.10132	0.375	0.929875	0.906164	569	tags=33%, list=4%, signal=32%	ENSMUSG00000049511/ENSMUSG00000029420/ENSMUSG00000057914	FALSE	Upregulated
BP	GO:1904872	regulation of telomerase RNA localization to Cajal body	7	-0.511927	-1.10102	0.354244	0.929875	0.906164	6985	tags=100%, list=49%, signal=51%	ENSMUSG00000017264/ENSMUSG00000022685/ENSMUSG00000068039/ENSMUSG00000031403/ENSMUSG00000034024/ENSMUSG00000024472	FALSE	Downregulated
BP	GO:0048521	negative regulation of behavior	16	-0.404603	-1.10084	0.349442	0.929875	0.906164	1897	tags=38%, list=13%, signal=33%	ENSMUSG00000034848/ENSMUSG00000005534/ENSMUSG00000018634/ENSMUSG00000047259/ENSMUSG00000005892/ENSMUSG00000032532	FALSE	Downregulated
BP	GO:0042308	negative regulation of protein import into nucleus	12	0.437648	1.10073	0.354077	0.929875	0.906164	2225	tags=33%, list=16%, signal=28%	ENSMUSG00000035268/ENSMUSG00000018428/ENSMUSG00000020716/ENSMUSG00000004768	FALSE	Upregulated
MF	GO:0016423	tRNA (guanine) methyltransferase activity	12	0.437506	1.10037	0.354077	0.929875	0.906164	2033	tags=33%, list=14%, signal=29%	ENSMUSG00000090290/ENSMUSG00000024246/ENSMUSG00000030264/ENSMUSG00000019792	FALSE	Upregulated
BP	GO:0140245	regulation of translation at postsynapse	8	0.494529	1.09996	0.369099	0.929875	0.906164	3785	tags=62%, list=26%, signal=46%	ENSMUSG00000000838/ENSMUSG00000035064/ENSMUSG00000030447/ENSMUSG00000028156/ENSMUSG00000042167	FALSE	Upregulated
BP	GO:1901475	pyruvate transmembrane transport	6	0.541814	1.09981	0.369565	0.929875	0.906164	2662	tags=67%, list=19%, signal=54%	ENSMUSG00000025161/ENSMUSG00000026568/ENSMUSG00000023861/ENSMUSG00000032902	FALSE	Upregulated
BP	GO:0006525	arginine metabolic process	15	-0.411157	-1.09969	0.360902	0.929875	0.906164	4112	tags=60%, list=29%, signal=43%	ENSMUSG00000030934/ENSMUSG00000025533/ENSMUSG00000011179/ENSMUSG00000026526/ENSMUSG00000030720/ENSMUSG00000028789/ENSMUSG00000029361/ENSMUSG00000028978/ENSMUSG00000026463	FALSE	Downregulated
BP	GO:0016553	base conversion or substitution editing	6	-0.527256	-1.09924	0.363469	0.929875	0.906164	2925	tags=67%, list=20%, signal=53%	ENSMUSG00000027951/ENSMUSG00000052551/ENSMUSG00000070780/ENSMUSG00000009585	FALSE	Downregulated
BP	GO:0032303	regulation of icosanoid secretion	12	-0.436807	-1.09868	0.348881	0.929875	0.906164	4018	tags=50%, list=28%, signal=36%	ENSMUSG00000033307/ENSMUSG00000042632/ENSMUSG00000031278/ENSMUSG00000021367/ENSMUSG00000056220/ENSMUSG00000027568	FALSE	Downregulated
BP	GO:0002360	T cell lineage commitment	21	0.368566	1.09851	0.352809	0.929875	0.906164	5065	tags=67%, list=35%, signal=43%	ENSMUSG00000057329/ENSMUSG00000036712/ENSMUSG00000007815/ENSMUSG00000028991/ENSMUSG00000027947/ENSMUSG00000004040/ENSMUSG00000038084/ENSMUSG00000000869/ENSMUSG00000041272/ENSMUSG00000002147/ENSMUSG00000000693/ENSMUSG00000002413/ENSMUSG00000031154/ENSMUSG00000022672	FALSE	Upregulated
BP	GO:0009595	detection of biotic stimulus	12	0.436758	1.09849	0.356223	0.929875	0.906164	983	tags=25%, list=7%, signal=23%	ENSMUSG00000055639/ENSMUSG00000023034/ENSMUSG00000023992	FALSE	Upregulated
CC	GO:0070937	CRD-mediated mRNA stability complex	5	-0.55786	-1.09839	0.374291	0.929875	0.906164	4054	tags=80%, list=28%, signal=57%	ENSMUSG00000068823/ENSMUSG00000042699/ENSMUSG00000039630/ENSMUSG00000032423	FALSE	Downregulated
MF	GO:0019841	retinol binding	6	0.541019	1.09819	0.369565	0.929875	0.906164	222	tags=33%, list=2%, signal=33%	ENSMUSG00000024990/ENSMUSG00000032291	FALSE	Upregulated
BP	GO:0048703	embryonic viscerocranium morphogenesis	6	0.541005	1.09817	0.369565	0.929875	0.906164	475	tags=17%, list=3%, signal=16%	ENSMUSG00000005583	FALSE	Upregulated
MF	GO:0005168	neurotrophin TRKA receptor binding	6	-0.526621	-1.09792	0.365314	0.929875	0.906164	2705	tags=50%, list=19%, signal=41%	ENSMUSG00000016933/ENSMUSG00000000120/ENSMUSG00000042626	FALSE	Downregulated
BP	GO:0007056	spindle assembly involved in female meiosis	5	-0.557597	-1.09787	0.374291	0.929875	0.906164	434	tags=40%, list=3%, signal=39%	ENSMUSG00000024740/ENSMUSG00000000486	FALSE	Downregulated
BP	GO:1900150	regulation of defense response to fungus	5	-0.557542	-1.09776	0.374291	0.929875	0.906164	564	tags=40%, list=4%, signal=38%	ENSMUSG00000020660/ENSMUSG00000041000	FALSE	Downregulated
BP	GO:0015691	cadmium ion transport	5	-0.557328	-1.09734	0.374291	0.929875	0.906164	3996	tags=60%, list=28%, signal=43%	ENSMUSG00000053897/ENSMUSG00000023030/ENSMUSG00000072572	FALSE	Downregulated
BP	GO:0070574	cadmium ion transmembrane transport	5	-0.557328	-1.09734	0.374291	0.929875	0.906164	3996	tags=60%, list=28%, signal=43%	ENSMUSG00000053897/ENSMUSG00000023030/ENSMUSG00000072572	FALSE	Downregulated
BP	GO:0072201	negative regulation of mesenchymal cell proliferation	7	-0.51013	-1.09716	0.363469	0.929875	0.906164	1959	tags=71%, list=14%, signal=62%	ENSMUSG00000029629/ENSMUSG00000021994/ENSMUSG00000028063/ENSMUSG00000028988/ENSMUSG00000008575	FALSE	Downregulated
BP	GO:0006309	apoptotic DNA fragmentation	14	-0.418568	-1.09657	0.357278	0.929875	0.906164	3170	tags=43%, list=22%, signal=33%	ENSMUSG00000036932/ENSMUSG00000003812/ENSMUSG00000022556/ENSMUSG00000029027/ENSMUSG00000041415/ENSMUSG00000019979	FALSE	Downregulated
CC	GO:0000796	condensin complex	6	-0.525873	-1.09636	0.367159	0.929875	0.906164	5485	tags=83%, list=38%, signal=51%	ENSMUSG00000035024/ENSMUSG00000008690/ENSMUSG00000038252/ENSMUSG00000034349/ENSMUSG00000042029	FALSE	Downregulated
BP	GO:1905821	positive regulation of chromosome condensation	6	-0.525873	-1.09636	0.367159	0.929875	0.906164	5485	tags=83%, list=38%, signal=51%	ENSMUSG00000035024/ENSMUSG00000008690/ENSMUSG00000038252/ENSMUSG00000034349/ENSMUSG00000042029	FALSE	Downregulated
CC	GO:1990062	RPAP3/R2TP/prefoldin-like complex	11	0.449274	1.0961	0.366167	0.929875	0.906164	4971	tags=36%, list=35%, signal=24%	ENSMUSG00000001134/ENSMUSG00000027472/ENSMUSG00000003423/ENSMUSG00000004667	FALSE	Upregulated
BP	GO:1990173	protein localization to nucleoplasm	5	-0.55661	-1.09593	0.374291	0.929875	0.906164	6122	tags=100%, list=43%, signal=57%	ENSMUSG00000011114/ENSMUSG00000029726/ENSMUSG00000041346/ENSMUSG00000027968	FALSE	Downregulated
BP	GO:0000480	endonucleolytic cleavage in 5'-ETS of tricistronic rRNA transcript (SSU-rRNA, 5.8S rRNA, LSU-rRNA)	6	-0.525637	-1.09587	0.367159	0.929875	0.906164	3683	tags=50%, list=26%, signal=37%	ENSMUSG00000040688/ENSMUSG00000036376/ENSMUSG00000019297	FALSE	Downregulated
BP	GO:0010835	regulation of protein ADP-ribosylation	8	0.492678	1.09585	0.375536	0.929875	0.906164	5038	tags=75%, list=35%, signal=49%	ENSMUSG00000007589/ENSMUSG00000038005/ENSMUSG00000000708/ENSMUSG00000041360/ENSMUSG00000024844/ENSMUSG00000024970	FALSE	Upregulated
CC	GO:1990316	Atg1/ULK1 kinase complex	9	-0.475228	-1.09584	0.357143	0.929875	0.906164	4913	tags=78%, list=34%, signal=51%	ENSMUSG00000028893/ENSMUSG00000042015/ENSMUSG00000025907/ENSMUSG00000028300/ENSMUSG00000049323/ENSMUSG00000029512/ENSMUSG00000027244	FALSE	Downregulated
MF	GO:0005295	neutral L-amino acid:sodium symporter activity	6	-0.525347	-1.09526	0.369004	0.929875	0.906164	3716	tags=67%, list=26%, signal=49%	ENSMUSG00000010064/ENSMUSG00000028542/ENSMUSG00000036534/ENSMUSG00000023169	FALSE	Downregulated
CC	GO:0044753	amphisome	12	0.435371	1.095	0.364807	0.929875	0.906164	4982	tags=67%, list=35%, signal=43%	ENSMUSG00000036273/ENSMUSG00000033916/ENSMUSG00000053119/ENSMUSG00000000743/ENSMUSG00000031242/ENSMUSG00000004843/ENSMUSG00000028419/ENSMUSG00000025371	FALSE	Upregulated
BP	GO:0006677	glycosylceramide metabolic process	15	0.401991	1.09497	0.348936	0.929875	0.906164	2890	tags=40%, list=20%, signal=32%	ENSMUSG00000052544/ENSMUSG00000034780/ENSMUSG00000028467/ENSMUSG00000033579/ENSMUSG00000026811/ENSMUSG00000032854	FALSE	Upregulated
BP	GO:0033601	positive regulation of mammary gland epithelial cell proliferation	6	0.539392	1.09489	0.373913	0.929875	0.906164	1243	tags=33%, list=9%, signal=30%	ENSMUSG00000025422/ENSMUSG00000020458	FALSE	Upregulated
BP	GO:0010421	hydrogen peroxide-mediated programmed cell death	11	0.448718	1.09474	0.368308	0.929875	0.906164	3516	tags=55%, list=25%, signal=41%	ENSMUSG00000030067/ENSMUSG00000015337/ENSMUSG00000027835/ENSMUSG00000048756/ENSMUSG00000028964/ENSMUSG00000005981	FALSE	Upregulated
BP	GO:0097468	programmed cell death in response to reactive oxygen species	11	0.448718	1.09474	0.368308	0.929875	0.906164	3516	tags=55%, list=25%, signal=41%	ENSMUSG00000030067/ENSMUSG00000015337/ENSMUSG00000027835/ENSMUSG00000048756/ENSMUSG00000028964/ENSMUSG00000005981	FALSE	Upregulated
BP	GO:0051702	biological process involved in interaction with symbiont	12	-0.435127	-1.09445	0.350746	0.929875	0.906164	4446	tags=50%, list=31%, signal=34%	ENSMUSG00000057666/ENSMUSG00000026193/ENSMUSG00000024740/ENSMUSG00000024579/ENSMUSG00000036731/ENSMUSG00000032508	FALSE	Downregulated
CC	GO:0042382	paraspeckles	10	-0.460486	-1.09428	0.348231	0.929875	0.906164	3316	tags=40%, list=23%, signal=31%	ENSMUSG00000042650/ENSMUSG00000059208/ENSMUSG00000028820/ENSMUSG00000092274	FALSE	Downregulated
MF	GO:0008138	protein tyrosine/serine/threonine phosphatase activity	21	0.367113	1.09418	0.361798	0.929875	0.906164	1581	tags=29%, list=11%, signal=25%	ENSMUSG00000031530/ENSMUSG00000027001/ENSMUSG00000018648/ENSMUSG00000034765/ENSMUSG00000026659/ENSMUSG00000047205	FALSE	Upregulated
CC	GO:0005852	eukaryotic translation initiation factor 3 complex	15	0.401687	1.09415	0.351064	0.929875	0.906164	4904	tags=53%, list=34%, signal=35%	ENSMUSG00000043424/ENSMUSG00000022312/ENSMUSG00000053565/ENSMUSG00000000787/ENSMUSG00000027170/ENSMUSG00000056076/ENSMUSG00000022336/ENSMUSG00000028798	FALSE	Upregulated
BP	GO:2000047	regulation of cell-cell adhesion mediated by cadherin	15	-0.409055	-1.09407	0.370301	0.929875	0.906164	5176	tags=67%, list=36%, signal=43%	ENSMUSG00000029003/ENSMUSG00000025880/ENSMUSG00000015468/ENSMUSG00000059714/ENSMUSG00000021994/ENSMUSG00000030516/ENSMUSG00000046449/ENSMUSG00000068036/ENSMUSG00000011256/ENSMUSG00000028909	FALSE	Downregulated
CC	GO:0150053	cerebellar climbing fiber to Purkinje cell synapse	11	0.448253	1.09361	0.37045	0.929875	0.906164	3404	tags=45%, list=24%, signal=35%	ENSMUSG00000036907/ENSMUSG00000045532/ENSMUSG00000033569/ENSMUSG00000033174/ENSMUSG00000084845	FALSE	Upregulated
BP	GO:1904816	positive regulation of protein localization to chromosome, telomeric region	13	-0.424291	-1.09352	0.350649	0.929875	0.906164	6383	tags=85%, list=45%, signal=47%	ENSMUSG00000068039/ENSMUSG00000031403/ENSMUSG00000029447/ENSMUSG00000001416/ENSMUSG00000041346/ENSMUSG00000030007/ENSMUSG00000034024/ENSMUSG00000025266/ENSMUSG00000025613/ENSMUSG00000022234/ENSMUSG00000042354	FALSE	Downregulated
BP	GO:0051902	negative regulation of mitochondrial depolarization	6	-0.524483	-1.09346	0.369004	0.929875	0.906164	5354	tags=83%, list=37%, signal=52%	ENSMUSG00000026278/ENSMUSG00000025190/ENSMUSG00000049551/ENSMUSG00000027646/ENSMUSG00000000120	FALSE	Downregulated
BP	GO:1904180	negative regulation of membrane depolarization	6	-0.524483	-1.09346	0.369004	0.929875	0.906164	5354	tags=83%, list=37%, signal=52%	ENSMUSG00000026278/ENSMUSG00000025190/ENSMUSG00000049551/ENSMUSG00000027646/ENSMUSG00000000120	FALSE	Downregulated
BP	GO:1901160	primary amino compound metabolic process	15	0.401387	1.09333	0.351064	0.929875	0.906164	1550	tags=13%, list=11%, signal=12%	ENSMUSG00000022489/ENSMUSG00000033792	FALSE	Upregulated
MF	GO:0008331	high voltage-gated calcium channel activity	9	-0.473657	-1.09222	0.360806	0.929875	0.906164	1539	tags=44%, list=11%, signal=40%	ENSMUSG00000004113/ENSMUSG00000003352/ENSMUSG00000015968/ENSMUSG00000034656	FALSE	Downregulated
BP	GO:0060024	rhythmic synaptic transmission	6	-0.523795	-1.09203	0.370849	0.929875	0.906164	2580	tags=33%, list=18%, signal=27%	ENSMUSG00000021367/ENSMUSG00000034656	FALSE	Downregulated
BP	GO:0070365	hepatocyte differentiation	7	-0.507736	-1.09201	0.369004	0.929875	0.906164	2657	tags=57%, list=19%, signal=47%	ENSMUSG00000043866/ENSMUSG00000010175/ENSMUSG00000006345/ENSMUSG00000040618	FALSE	Downregulated
BP	GO:0042428	serotonin metabolic process	12	0.434157	1.09195	0.364807	0.929875	0.906164	1550	tags=17%, list=11%, signal=15%	ENSMUSG00000022489/ENSMUSG00000033792	FALSE	Upregulated
BP	GO:0060307	regulation of ventricular cardiac muscle cell membrane repolarization	14	-0.416766	-1.09185	0.361059	0.929875	0.906164	1442	tags=36%, list=10%, signal=32%	ENSMUSG00000040407/ENSMUSG00000038473/ENSMUSG00000058498/ENSMUSG00000038319/ENSMUSG00000032511	FALSE	Downregulated
BP	GO:0002154	thyroid hormone receptor signaling pathway	7	-0.507393	-1.09127	0.369004	0.929875	0.906164	6059	tags=71%, list=42%, signal=41%	ENSMUSG00000020647/ENSMUSG00000015846/ENSMUSG00000018501/ENSMUSG00000021779/ENSMUSG00000018160	FALSE	Downregulated
BP	GO:0002837	regulation of immune response to tumor cell	15	-0.407943	-1.0911	0.37218	0.929875	0.906164	368	tags=47%, list=3%, signal=46%	ENSMUSG00000022750/ENSMUSG00000050697/ENSMUSG00000062300/ENSMUSG00000040359/ENSMUSG00000051391/ENSMUSG00000019256/ENSMUSG00000047139	FALSE	Downregulated
BP	GO:0035360	positive regulation of peroxisome proliferator activated receptor signaling pathway	8	0.490458	1.09091	0.375536	0.929875	0.906164	2353	tags=50%, list=16%, signal=42%	ENSMUSG00000030226/ENSMUSG00000037486/ENSMUSG00000027358/ENSMUSG00000030688	FALSE	Upregulated
CC	GO:0070578	RISC-loading complex	8	-0.489964	-1.09086	0.356343	0.929875	0.906164	3036	tags=50%, list=21%, signal=39%	ENSMUSG00000041530/ENSMUSG00000002731/ENSMUSG00000041415/ENSMUSG00000042500	FALSE	Downregulated
BP	GO:0006534	cysteine metabolic process	10	0.458377	1.09039	0.372043	0.929875	0.906164	1332	tags=30%, list=9%, signal=27%	ENSMUSG00000033022/ENSMUSG00000071711/ENSMUSG00000028179	FALSE	Upregulated
BP	GO:0036257	multivesicular body organization	15	0.40023	1.09018	0.355319	0.929875	0.906164	5870	tags=73%, list=41%, signal=43%	ENSMUSG00000006058/ENSMUSG00000033916/ENSMUSG00000053119/ENSMUSG00000000743/ENSMUSG00000032202/ENSMUSG00000031242/ENSMUSG00000004843/ENSMUSG00000028419/ENSMUSG00000025371/ENSMUSG00000009907/ENSMUSG00000031913	FALSE	Upregulated
BP	GO:0003171	atrioventricular valve development	23	-0.36808	-1.08964	0.35009	0.929875	0.906164	630	tags=22%, list=4%, signal=21%	ENSMUSG00000049577/ENSMUSG00000028195/ENSMUSG00000022306/ENSMUSG00000076431/ENSMUSG00000032744	FALSE	Downregulated
BP	GO:0003181	atrioventricular valve morphogenesis	23	-0.36808	-1.08964	0.35009	0.929875	0.906164	630	tags=22%, list=4%, signal=21%	ENSMUSG00000049577/ENSMUSG00000028195/ENSMUSG00000022306/ENSMUSG00000076431/ENSMUSG00000032744	FALSE	Downregulated
MF	GO:0140852	histone ubiquitin ligase activity	11	0.446597	1.08957	0.372591	0.929875	0.906164	4984	tags=55%, list=35%, signal=36%	ENSMUSG00000033623/ENSMUSG00000026484/ENSMUSG00000025261/ENSMUSG00000024805/ENSMUSG00000049502/ENSMUSG00000001228	FALSE	Upregulated
BP	GO:0110075	regulation of ferroptosis	11	0.446583	1.08953	0.372591	0.929875	0.906164	2331	tags=36%, list=16%, signal=30%	ENSMUSG00000003849/ENSMUSG00000005413/ENSMUSG00000047045/ENSMUSG00000075706	FALSE	Upregulated
CC	GO:0030894	replisome	22	-0.371457	-1.0895	0.351254	0.929875	0.906164	1279	tags=18%, list=9%, signal=17%	ENSMUSG00000025395/ENSMUSG00000020471/ENSMUSG00000038644/ENSMUSG00000024833	FALSE	Downregulated
BP	GO:0072529	pyrimidine-containing compound catabolic process	18	-0.391837	-1.08949	0.354128	0.929875	0.906164	167	tags=28%, list=1%, signal=27%	ENSMUSG00000021236/ENSMUSG00000022571/ENSMUSG00000026839/ENSMUSG00000033427/ENSMUSG00000033308	FALSE	Downregulated
BP	GO:2001224	positive regulation of neuron migration	21	0.365286	1.08873	0.370787	0.929875	0.906164	920	tags=14%, list=6%, signal=13%	ENSMUSG00000042453/ENSMUSG00000021478/ENSMUSG00000041444	FALSE	Upregulated
MF	GO:0044548	S100 protein binding	12	-0.432759	-1.0885	0.352612	0.929875	0.906164	666	tags=25%, list=5%, signal=24%	ENSMUSG00000033208/ENSMUSG00000049265/ENSMUSG00000032231	FALSE	Downregulated
BP	GO:0003263	cardioblast proliferation	8	0.489363	1.08847	0.375536	0.929875	0.906164	1532	tags=38%, list=11%, signal=34%	ENSMUSG00000024014/ENSMUSG00000034121/ENSMUSG00000025932	FALSE	Upregulated
BP	GO:0003264	regulation of cardioblast proliferation	8	0.489363	1.08847	0.375536	0.929875	0.906164	1532	tags=38%, list=11%, signal=34%	ENSMUSG00000024014/ENSMUSG00000034121/ENSMUSG00000025932	FALSE	Upregulated
BP	GO:0035739	CD4-positive, alpha-beta T cell proliferation	14	0.404873	1.0881	0.357294	0.929875	0.906164	323	tags=14%, list=2%, signal=14%	ENSMUSG00000021125/ENSMUSG00000046879	FALSE	Upregulated
BP	GO:2000561	regulation of CD4-positive, alpha-beta T cell proliferation	14	0.404873	1.0881	0.357294	0.929875	0.906164	323	tags=14%, list=2%, signal=14%	ENSMUSG00000021125/ENSMUSG00000046879	FALSE	Upregulated
BP	GO:0031000	response to caffeine	16	0.393696	1.08796	0.355603	0.929875	0.906164	329	tags=19%, list=2%, signal=18%	ENSMUSG00000027861/ENSMUSG00000020178/ENSMUSG00000057378	FALSE	Upregulated
MF	GO:0015095	magnesium ion transmembrane transporter activity	16	0.393494	1.0874	0.359914	0.929875	0.906164	2372	tags=31%, list=17%, signal=26%	ENSMUSG00000030452/ENSMUSG00000047037/ENSMUSG00000061273/ENSMUSG00000118664/ENSMUSG00000064105	FALSE	Upregulated
BP	GO:0070886	positive regulation of calcineurin-NFAT signaling cascade	16	0.393451	1.08728	0.359914	0.929875	0.906164	1400	tags=25%, list=10%, signal=23%	ENSMUSG00000021057/ENSMUSG00000062991/ENSMUSG00000028161/ENSMUSG00000033953	FALSE	Upregulated
BP	GO:0106058	positive regulation of calcineurin-mediated signaling	16	0.393451	1.08728	0.359914	0.929875	0.906164	1400	tags=25%, list=10%, signal=23%	ENSMUSG00000021057/ENSMUSG00000062991/ENSMUSG00000028161/ENSMUSG00000033953	FALSE	Upregulated
BP	GO:2000679	positive regulation of transcription regulatory region DNA binding	11	-0.446925	-1.08716	0.353271	0.929875	0.906164	2531	tags=36%, list=18%, signal=30%	ENSMUSG00000020053/ENSMUSG00000096210/ENSMUSG00000026796/ENSMUSG00000027168	FALSE	Downregulated
BP	GO:0010544	negative regulation of platelet activation	13	-0.421772	-1.08703	0.35436	0.929875	0.906164	114	tags=23%, list=1%, signal=23%	ENSMUSG00000025856/ENSMUSG00000042594/ENSMUSG00000053399	FALSE	Downregulated
BP	GO:0141087	positive regulation of inflammasome-mediated signaling pathway	19	-0.384363	-1.08694	0.357013	0.929875	0.906164	3775	tags=37%, list=26%, signal=27%	ENSMUSG00000040620/ENSMUSG00000024426/ENSMUSG00000034075/ENSMUSG00000030397/ENSMUSG00000027364/ENSMUSG00000032508/ENSMUSG00000037523	FALSE	Downregulated
BP	GO:1900227	positive regulation of NLRP3 inflammasome complex assembly	19	-0.384363	-1.08694	0.357013	0.929875	0.906164	3775	tags=37%, list=26%, signal=27%	ENSMUSG00000040620/ENSMUSG00000024426/ENSMUSG00000034075/ENSMUSG00000030397/ENSMUSG00000027364/ENSMUSG00000032508/ENSMUSG00000037523	FALSE	Downregulated
BP	GO:1905709	negative regulation of membrane permeability	22	-0.370572	-1.0869	0.351254	0.929875	0.906164	2318	tags=32%, list=16%, signal=27%	ENSMUSG00000003541/ENSMUSG00000057789/ENSMUSG00000000579/ENSMUSG00000096255/ENSMUSG00000075254/ENSMUSG00000014776/ENSMUSG00000000628	FALSE	Downregulated
BP	GO:0039694	viral RNA genome replication	23	-0.367103	-1.08675	0.351885	0.929875	0.906164	3617	tags=30%, list=25%, signal=23%	ENSMUSG00000005566/ENSMUSG00000079184/ENSMUSG00000054455/ENSMUSG00000030314/ENSMUSG00000032507/ENSMUSG00000009585/ENSMUSG00000048602	FALSE	Downregulated
BP	GO:0039529	RIG-I signaling pathway	21	0.364607	1.08671	0.373034	0.929875	0.906164	585	tags=14%, list=4%, signal=14%	ENSMUSG00000033107/ENSMUSG00000040296/ENSMUSG00000032109	FALSE	Upregulated
BP	GO:0045654	positive regulation of megakaryocyte differentiation	8	0.488333	1.08618	0.375536	0.929875	0.906164	1220	tags=25%, list=9%, signal=23%	ENSMUSG00000029359/ENSMUSG00000052688	FALSE	Upregulated
BP	GO:0014061	regulation of norepinephrine secretion	12	-0.431824	-1.08614	0.352612	0.929875	0.906164	572	tags=33%, list=4%, signal=32%	ENSMUSG00000031980/ENSMUSG00000007207/ENSMUSG00000049112/ENSMUSG00000010660	FALSE	Downregulated
BP	GO:1902857	positive regulation of non-motile cilium assembly	11	0.445183	1.08612	0.374732	0.929875	0.906164	4	tags=9%, list=0%, signal=9%	ENSMUSG00000064128	FALSE	Upregulated
BP	GO:0061051	positive regulation of cell growth involved in cardiac muscle cell development	14	-0.414423	-1.08571	0.36862	0.929875	0.906164	2774	tags=50%, list=19%, signal=40%	ENSMUSG00000061603/ENSMUSG00000055024/ENSMUSG00000019432/ENSMUSG00000021367/ENSMUSG00000020053/ENSMUSG00000059743/ENSMUSG00000019487	FALSE	Downregulated
MF	GO:0019992	diacylglycerol binding	8	0.487799	1.08499	0.375536	0.929875	0.906164	1509	tags=25%, list=11%, signal=22%	ENSMUSG00000028456/ENSMUSG00000062151	FALSE	Upregulated
BP	GO:0010951	negative regulation of endopeptidase activity	19	-0.383636	-1.08488	0.358834	0.929875	0.906164	2537	tags=53%, list=18%, signal=43%	ENSMUSG00000060147/ENSMUSG00000028476/ENSMUSG00000044734/ENSMUSG00000057666/ENSMUSG00000045827/ENSMUSG00000051029/ENSMUSG00000027834/ENSMUSG00000023224/ENSMUSG00000070436/ENSMUSG00000000753	FALSE	Downregulated
BP	GO:0006706	steroid catabolic process	11	-0.445928	-1.08473	0.35514	0.929875	0.906164	3222	tags=55%, list=23%, signal=42%	ENSMUSG00000018965/ENSMUSG00000016194/ENSMUSG00000023963/ENSMUSG00000029311/ENSMUSG00000029304/ENSMUSG00000021594	FALSE	Downregulated
BP	GO:0015802	basic amino acid transport	13	-0.420674	-1.0842	0.356215	0.929875	0.906164	3483	tags=62%, list=24%, signal=47%	ENSMUSG00000010095/ENSMUSG00000029416/ENSMUSG00000021265/ENSMUSG00000031596/ENSMUSG00000028744/ENSMUSG00000030720/ENSMUSG00000041313/ENSMUSG00000031297	FALSE	Downregulated
BP	GO:0019430	removal of superoxide radicals	16	0.39233	1.08418	0.359914	0.929875	0.906164	1606	tags=19%, list=11%, signal=17%	ENSMUSG00000003849/ENSMUSG00000033792/ENSMUSG00000021461	FALSE	Upregulated
MF	GO:0005501	retinoid binding	14	-0.41382	-1.08413	0.372401	0.929875	0.906164	1664	tags=36%, list=12%, signal=32%	ENSMUSG00000015083/ENSMUSG00000037992/ENSMUSG00000026525/ENSMUSG00000030551/ENSMUSG00000032327	FALSE	Downregulated
BP	GO:1902965	regulation of protein localization to early endosome	10	-0.456164	-1.08401	0.372439	0.929875	0.906164	176	tags=30%, list=1%, signal=30%	ENSMUSG00000032050/ENSMUSG00000020580/ENSMUSG00000020122	FALSE	Downregulated
BP	GO:1902966	positive regulation of protein localization to early endosome	10	-0.456164	-1.08401	0.372439	0.929875	0.906164	176	tags=30%, list=1%, signal=30%	ENSMUSG00000032050/ENSMUSG00000020580/ENSMUSG00000020122	FALSE	Downregulated
BP	GO:0051354	negative regulation of oxidoreductase activity	11	-0.445557	-1.08383	0.35514	0.929875	0.906164	3338	tags=36%, list=23%, signal=28%	ENSMUSG00000000959/ENSMUSG00000023826/ENSMUSG00000028163/ENSMUSG00000026463	FALSE	Downregulated
BP	GO:0097707	ferroptosis	12	0.430925	1.08382	0.375536	0.929875	0.906164	2331	tags=33%, list=16%, signal=28%	ENSMUSG00000003849/ENSMUSG00000005413/ENSMUSG00000047045/ENSMUSG00000075706	FALSE	Upregulated
BP	GO:0090306	meiotic spindle assembly	8	-0.486768	-1.08375	0.363806	0.929875	0.906164	434	tags=62%, list=3%, signal=61%	ENSMUSG00000022350/ENSMUSG00000020492/ENSMUSG00000024101/ENSMUSG00000024740/ENSMUSG00000000486	FALSE	Downregulated
BP	GO:0006662	glycerol ether metabolic process	19	-0.383191	-1.08363	0.362477	0.929875	0.906164	3481	tags=47%, list=24%, signal=36%	ENSMUSG00000042632/ENSMUSG00000025153/ENSMUSG00000042410/ENSMUSG00000003123/ENSMUSG00000031985/ENSMUSG00000020003/ENSMUSG00000023913/ENSMUSG00000050103/ENSMUSG00000056220	FALSE	Downregulated
BP	GO:0046485	ether lipid metabolic process	19	-0.383191	-1.08363	0.362477	0.929875	0.906164	3481	tags=47%, list=24%, signal=36%	ENSMUSG00000042632/ENSMUSG00000025153/ENSMUSG00000042410/ENSMUSG00000003123/ENSMUSG00000031985/ENSMUSG00000020003/ENSMUSG00000023913/ENSMUSG00000050103/ENSMUSG00000056220	FALSE	Downregulated
MF	GO:0008320	protein transmembrane transporter activity	19	0.373758	1.08361	0.348786	0.929875	0.906164	3683	tags=32%, list=26%, signal=23%	ENSMUSG00000022752/ENSMUSG00000078974/ENSMUSG00000093904/ENSMUSG00000022427/ENSMUSG00000005674/ENSMUSG00000013701	FALSE	Upregulated
BP	GO:1900745	positive regulation of p38MAPK cascade	19	0.373732	1.08353	0.348786	0.929875	0.906164	3027	tags=37%, list=21%, signal=29%	ENSMUSG00000015312/ENSMUSG00000023951/ENSMUSG00000036390/ENSMUSG00000027358/ENSMUSG00000071369/ENSMUSG00000027030/ENSMUSG00000024066	FALSE	Upregulated
BP	GO:0014819	regulation of skeletal muscle contraction	8	0.487074	1.08338	0.375536	0.929875	0.906164	343	tags=25%, list=2%, signal=24%	ENSMUSG00000041695/ENSMUSG00000023034	FALSE	Upregulated
BP	GO:0000729	DNA double-strand break processing	18	0.379586	1.08309	0.356674	0.929875	0.906164	392	tags=17%, list=3%, signal=16%	ENSMUSG00000034639/ENSMUSG00000031928/ENSMUSG00000024317	FALSE	Upregulated
MF	GO:0022839	monoatomic ion-gated channel activity	19	-0.382777	-1.08245	0.362477	0.929875	0.906164	3419	tags=53%, list=24%, signal=40%	ENSMUSG00000023017/ENSMUSG00000063142/ENSMUSG00000037949/ENSMUSG00000026519/ENSMUSG00000036026/ENSMUSG00000020704/ENSMUSG00000000794/ENSMUSG00000058740/ENSMUSG00000064210/ENSMUSG00000002908	FALSE	Downregulated
BP	GO:0043586	tongue development	13	0.419215	1.08245	0.365011	0.929875	0.906164	1835	tags=38%, list=13%, signal=34%	ENSMUSG00000027985/ENSMUSG00000020319/ENSMUSG00000063415/ENSMUSG00000005672/ENSMUSG00000039410	FALSE	Upregulated
BP	GO:0002418	immune response to tumor cell	16	-0.397751	-1.0822	0.366171	0.929875	0.906164	368	tags=56%, list=3%, signal=55%	ENSMUSG00000074272/ENSMUSG00000028041/ENSMUSG00000022750/ENSMUSG00000050697/ENSMUSG00000062300/ENSMUSG00000040359/ENSMUSG00000051391/ENSMUSG00000019256/ENSMUSG00000047139	FALSE	Downregulated
BP	GO:0035356	intracellular triglyceride homeostasis	8	0.486326	1.08172	0.375536	0.929875	0.906164	3601	tags=38%, list=25%, signal=28%	ENSMUSG00000030747/ENSMUSG00000020484/ENSMUSG00000025509	FALSE	Upregulated
BP	GO:1902510	regulation of apoptotic DNA fragmentation	10	-0.454939	-1.0811	0.374302	0.929875	0.906164	2146	tags=40%, list=15%, signal=34%	ENSMUSG00000036932/ENSMUSG00000022556/ENSMUSG00000029027/ENSMUSG00000019979	FALSE	Downregulated
BP	GO:0036499	PERK-mediated unfolded protein response	20	-0.37909	-1.08087	0.360146	0.929875	0.906164	5354	tags=55%, list=37%, signal=34%	ENSMUSG00000026278/ENSMUSG00000035722/ENSMUSG00000026864/ENSMUSG00000019699/ENSMUSG00000015839/ENSMUSG00000078853/ENSMUSG00000021116/ENSMUSG00000031668/ENSMUSG00000029036/ENSMUSG00000037720/ENSMUSG00000024539	FALSE	Downregulated
BP	GO:0060736	prostate gland growth	9	-0.468248	-1.07975	0.371795	0.929875	0.906164	3343	tags=56%, list=23%, signal=43%	ENSMUSG00000000567/ENSMUSG00000020053/ENSMUSG00000046532/ENSMUSG00000005268/ENSMUSG00000019768	FALSE	Downregulated
BP	GO:0032957	inositol trisphosphate metabolic process	16	0.390592	1.07938	0.366379	0.929875	0.906164	159	tags=12%, list=1%, signal=12%	ENSMUSG00000024107/ENSMUSG00000027765	FALSE	Upregulated
BP	GO:0043300	regulation of leukocyte degranulation	34	0.319898	1.0791	0.357968	0.929875	0.906164	3278	tags=35%, list=23%, signal=27%	ENSMUSG00000053158/ENSMUSG00000038147/ENSMUSG00000000290/ENSMUSG00000005413/ENSMUSG00000058715/ENSMUSG00000009681/ENSMUSG00000004626/ENSMUSG00000022488/ENSMUSG00000020828/ENSMUSG00000024122/ENSMUSG00000000869/ENSMUSG00000034652	FALSE	Upregulated
BP	GO:0014004	microglia differentiation	16	0.390248	1.07843	0.37069	0.929875	0.906164	1545	tags=25%, list=11%, signal=22%	ENSMUSG00000025759/ENSMUSG00000020128/ENSMUSG00000052384/ENSMUSG00000001751	FALSE	Upregulated
BP	GO:1900027	regulation of ruffle assembly	25	0.347047	1.07831	0.348624	0.929875	0.906164	2411	tags=28%, list=17%, signal=23%	ENSMUSG00000020319/ENSMUSG00000006154/ENSMUSG00000020173/ENSMUSG00000036353/ENSMUSG00000063887/ENSMUSG00000025499/ENSMUSG00000020669	FALSE	Upregulated
MF	GO:0031748	D1 dopamine receptor binding	11	-0.443202	-1.0781	0.357009	0.929875	0.906164	1086	tags=45%, list=8%, signal=42%	ENSMUSG00000040907/ENSMUSG00000027523/ENSMUSG00000000058/ENSMUSG00000060216/ENSMUSG00000042249	TRUE	Downregulated
MF	GO:0033764	steroid dehydrogenase activity, acting on the CH-OH group of donors, NAD or NADP as acceptor	14	0.401135	1.07806	0.374207	0.929875	0.906164	1565	tags=21%, list=11%, signal=19%	ENSMUSG00000022947/ENSMUSG00000025260/ENSMUSG00000025350	FALSE	Upregulated
MF	GO:0050811	GABA receptor binding	18	0.377746	1.07783	0.363239	0.929875	0.906164	850	tags=11%, list=6%, signal=10%	ENSMUSG00000021057/ENSMUSG00000062209	FALSE	Upregulated
BP	GO:1903514	release of sequestered calcium ion into cytosol by endoplasmic reticulum	22	-0.367313	-1.07734	0.369176	0.929875	0.906164	2177	tags=45%, list=15%, signal=39%	ENSMUSG00000001175/ENSMUSG00000004035/ENSMUSG00000054640/ENSMUSG00000053819/ENSMUSG00000079227/ENSMUSG00000014776/ENSMUSG00000021313/ENSMUSG00000041235/ENSMUSG00000020635/ENSMUSG00000030592	FALSE	Downregulated
BP	GO:0070341	fat cell proliferation	15	0.395503	1.0773	0.365957	0.929875	0.906164	983	tags=20%, list=7%, signal=19%	ENSMUSG00000027490/ENSMUSG00000055866/ENSMUSG00000023992	FALSE	Upregulated
MF	GO:0032977	membrane insertase activity	17	0.382299	1.07723	0.359031	0.929875	0.906164	5147	tags=59%, list=36%, signal=38%	ENSMUSG00000027076/ENSMUSG00000061273/ENSMUSG00000027282/ENSMUSG00000008140/ENSMUSG00000027131/ENSMUSG00000031819/ENSMUSG00000035505/ENSMUSG00000030286/ENSMUSG00000022337/ENSMUSG00000052456	FALSE	Upregulated
BP	GO:1900025	negative regulation of substrate adhesion-dependent cell spreading	11	-0.442812	-1.07715	0.357009	0.929875	0.906164	1643	tags=27%, list=11%, signal=24%	ENSMUSG00000048915/ENSMUSG00000024427/ENSMUSG00000006369	FALSE	Downregulated
MF	GO:0036408	histone H3K14 acetyltransferase activity	26	-0.351649	-1.07689	0.356643	0.929875	0.906164	2789	tags=38%, list=20%, signal=31%	ENSMUSG00000022387/ENSMUSG00000038909/ENSMUSG00000055024/ENSMUSG00000031540/ENSMUSG00000001150/ENSMUSG00000027678/ENSMUSG00000027018/ENSMUSG00000051262/ENSMUSG00000035666/ENSMUSG00000022521	FALSE	Downregulated
BP	GO:0070723	response to cholesterol	20	-0.377647	-1.07675	0.369287	0.929875	0.906164	2093	tags=25%, list=15%, signal=21%	ENSMUSG00000024563/ENSMUSG00000079227/ENSMUSG00000028613/ENSMUSG00000021340/ENSMUSG00000001761	FALSE	Downregulated
BP	GO:0090335	regulation of brown fat cell differentiation	20	-0.377608	-1.07664	0.369287	0.929875	0.906164	2037	tags=30%, list=14%, signal=26%	ENSMUSG00000039208/ENSMUSG00000030495/ENSMUSG00000001334/ENSMUSG00000028042/ENSMUSG00000039384/ENSMUSG00000070643	FALSE	Downregulated
CC	GO:0030677	ribonuclease P complex	13	0.41695	1.0766	0.37149	0.929875	0.906164	4485	tags=69%, list=31%, signal=48%	ENSMUSG00000025260/ENSMUSG00000060152/ENSMUSG00000044763/ENSMUSG00000049950/ENSMUSG00000024800/ENSMUSG00000029715/ENSMUSG00000023156/ENSMUSG00000030423/ENSMUSG00000022325	FALSE	Upregulated
BP	GO:0045475	locomotor rhythm	20	0.364925	1.07602	0.367033	0.929875	0.906164	1689	tags=30%, list=12%, signal=26%	ENSMUSG00000038550/ENSMUSG00000060882/ENSMUSG00000038418/ENSMUSG00000005886/ENSMUSG00000001751/ENSMUSG00000032010	FALSE	Upregulated
BP	GO:0032733	positive regulation of interleukin-10 production	18	0.376976	1.07564	0.363239	0.929875	0.906164	4116	tags=39%, list=29%, signal=28%	ENSMUSG00000030793/ENSMUSG00000023992/ENSMUSG00000058715/ENSMUSG00000004040/ENSMUSG00000000869/ENSMUSG00000016493/ENSMUSG00000034330	FALSE	Upregulated
BP	GO:0090114	COPII-coated vesicle budding	34	0.318834	1.07552	0.367206	0.929875	0.906164	4665	tags=41%, list=33%, signal=28%	ENSMUSG00000020386/ENSMUSG00000021576/ENSMUSG00000026924/ENSMUSG00000020986/ENSMUSG00000002043/ENSMUSG00000049299/ENSMUSG00000028847/ENSMUSG00000027465/ENSMUSG00000039367/ENSMUSG00000020628/ENSMUSG00000024091/ENSMUSG00000038102/ENSMUSG00000030298/ENSMUSG00000022219	FALSE	Upregulated
MF	GO:0004529	DNA exonuclease activity	20	-0.377212	-1.07552	0.372943	0.929875	0.906164	192	tags=15%, list=1%, signal=15%	ENSMUSG00000025269/ENSMUSG00000038644/ENSMUSG00000050891	FALSE	Downregulated
BP	GO:0003170	heart valve development	49	-0.30713	-1.0755	0.349123	0.929875	0.906164	1558	tags=35%, list=11%, signal=31%	ENSMUSG00000000567/ENSMUSG00000026833/ENSMUSG00000008090/ENSMUSG00000056427/ENSMUSG00000039191/ENSMUSG00000103770/ENSMUSG00000024563/ENSMUSG00000049577/ENSMUSG00000030341/ENSMUSG00000028978/ENSMUSG00000028195/ENSMUSG00000031558/ENSMUSG00000029675/ENSMUSG00000022306/ENSMUSG00000076431/ENSMUSG00000032744/ENSMUSG00000032327	FALSE	Downregulated
MF	GO:0140033	acetylation-dependent protein binding	26	-0.351189	-1.07548	0.356643	0.929875	0.906164	2969	tags=58%, list=21%, signal=46%	ENSMUSG00000028496/ENSMUSG00000032253/ENSMUSG00000032185/ENSMUSG00000024826/ENSMUSG00000052812/ENSMUSG00000055024/ENSMUSG00000024002/ENSMUSG00000039671/ENSMUSG00000026918/ENSMUSG00000024335/ENSMUSG00000031660/ENSMUSG00000055670/ENSMUSG00000032187/ENSMUSG00000002028/ENSMUSG00000057649	FALSE	Downregulated
MF	GO:0008190	eukaryotic initiation factor 4E binding	8	-0.482982	-1.07532	0.373134	0.929875	0.906164	4763	tags=88%, list=33%, signal=58%	ENSMUSG00000024986/ENSMUSG00000020091/ENSMUSG00000022400/ENSMUSG00000045983/ENSMUSG00000037331/ENSMUSG00000031490/ENSMUSG00000021257	FALSE	Downregulated
MF	GO:0016895	DNA exonuclease activity, producing 5'-phosphomonoesters	19	-0.380143	-1.07501	0.373406	0.929875	0.906164	192	tags=16%, list=1%, signal=16%	ENSMUSG00000025269/ENSMUSG00000038644/ENSMUSG00000050891	FALSE	Downregulated
BP	GO:0033962	P-body assembly	22	-0.366028	-1.07357	0.37276	0.929875	0.906164	638	tags=18%, list=4%, signal=17%	ENSMUSG00000018707/ENSMUSG00000042605/ENSMUSG00000046139/ENSMUSG00000052707	FALSE	Downregulated
BP	GO:0046164	alcohol catabolic process	21	-0.367535	-1.07355	0.364452	0.929875	0.906164	2868	tags=29%, list=20%, signal=23%	ENSMUSG00000026827/ENSMUSG00000023805/ENSMUSG00000023963/ENSMUSG00000024885/ENSMUSG00000027568/ENSMUSG00000075296	FALSE	Downregulated
BP	GO:0071353	cellular response to interleukin-4	26	-0.350531	-1.07346	0.358392	0.929875	0.906164	867	tags=23%, list=6%, signal=22%	ENSMUSG00000031805/ENSMUSG00000002870/ENSMUSG00000023004/ENSMUSG00000024539/ENSMUSG00000030748/ENSMUSG00000056749	FALSE	Downregulated
BP	GO:1902236	negative regulation of endoplasmic reticulum stress-induced intrinsic apoptotic signaling pathway	17	0.380931	1.07338	0.365639	0.929875	0.906164	3551	tags=41%, list=25%, signal=31%	ENSMUSG00000036273/ENSMUSG00000039474/ENSMUSG00000032115/ENSMUSG00000038084/ENSMUSG00000028964/ENSMUSG00000075701/ENSMUSG00000020484	FALSE	Upregulated
BP	GO:1903998	regulation of eating behavior	11	-0.441116	-1.07303	0.362617	0.929875	0.906164	1897	tags=36%, list=13%, signal=32%	ENSMUSG00000055932/ENSMUSG00000034848/ENSMUSG00000047259/ENSMUSG00000032532	FALSE	Downregulated
BP	GO:1904754	positive regulation of vascular associated smooth muscle cell migration	22	-0.365819	-1.07296	0.37276	0.929875	0.906164	966	tags=36%, list=7%, signal=34%	ENSMUSG00000026185/ENSMUSG00000070047/ENSMUSG00000042121/ENSMUSG00000030774/ENSMUSG00000025810/ENSMUSG00000024713/ENSMUSG00000031980/ENSMUSG00000001761	FALSE	Downregulated
BP	GO:0001662	behavioral fear response	46	0.297301	1.07287	0.356808	0.929875	0.906164	2051	tags=24%, list=14%, signal=21%	ENSMUSG00000045573/ENSMUSG00000021478/ENSMUSG00000005583/ENSMUSG00000056073/ENSMUSG00000033007/ENSMUSG00000020516/ENSMUSG00000048240/ENSMUSG00000000326/ENSMUSG00000057329/ENSMUSG00000056755/ENSMUSG00000022623	FALSE	Upregulated
BP	GO:0006930	substrate-dependent cell migration, cell extension	8	-0.481746	-1.07257	0.375	0.929875	0.906164	966	tags=38%, list=7%, signal=35%	ENSMUSG00000041362/ENSMUSG00000025810/ENSMUSG00000020902	FALSE	Downregulated
BP	GO:0010566	regulation of ketone biosynthetic process	15	0.393584	1.07208	0.368085	0.929875	0.906164	2379	tags=33%, list=17%, signal=28%	ENSMUSG00000004815/ENSMUSG00000028980/ENSMUSG00000038418/ENSMUSG00000027358/ENSMUSG00000046947	FALSE	Upregulated
BP	GO:0045777	positive regulation of blood pressure	34	-0.334937	-1.07121	0.349736	0.929875	0.906164	1297	tags=21%, list=9%, signal=19%	ENSMUSG00000009281/ENSMUSG00000030098/ENSMUSG00000025400/ENSMUSG00000031980/ENSMUSG00000049112/ENSMUSG00000030551/ENSMUSG00000021647	FALSE	Downregulated
MF	GO:1901682	sulfur compound transmembrane transporter activity	44	0.297811	1.07111	0.353349	0.929875	0.906164	895	tags=16%, list=6%, signal=15%	ENSMUSG00000034320/ENSMUSG00000015112/ENSMUSG00000040441/ENSMUSG00000018459/ENSMUSG00000021432/ENSMUSG00000020865/ENSMUSG00000037089	FALSE	Upregulated
BP	GO:0060065	uterus development	17	0.380119	1.07109	0.372247	0.929875	0.906164	153	tags=12%, list=1%, signal=12%	ENSMUSG00000024107/ENSMUSG00000024990	FALSE	Upregulated
BP	GO:0009123	nucleoside monophosphate metabolic process	67	-0.288636	-1.07014	0.349123	0.929875	0.906164	2448	tags=22%, list=17%, signal=19%	ENSMUSG00000037601/ENSMUSG00000029366/ENSMUSG00000026839/ENSMUSG00000020638/ENSMUSG00000022407/ENSMUSG00000035824/ENSMUSG00000115338/ENSMUSG00000027889/ENSMUSG00000028527/ENSMUSG00000029246/ENSMUSG00000054958/ENSMUSG00000026192/ENSMUSG00000033427/ENSMUSG00000033308/ENSMUSG00000026807	FALSE	Downregulated
BP	GO:0002719	negative regulation of cytokine production involved in immune response	15	0.392867	1.07012	0.370213	0.929875	0.906164	1275	tags=27%, list=9%, signal=24%	ENSMUSG00000032109/ENSMUSG00000046718/ENSMUSG00000006611/ENSMUSG00000005413	FALSE	Upregulated
BP	GO:0060008	Sertoli cell differentiation	21	-0.366341	-1.07006	0.368043	0.929875	0.906164	2080	tags=52%, list=15%, signal=45%	ENSMUSG00000027935/ENSMUSG00000048118/ENSMUSG00000039041/ENSMUSG00000039219/ENSMUSG00000000567/ENSMUSG00000033487/ENSMUSG00000031328/ENSMUSG00000042625/ENSMUSG00000037992/ENSMUSG00000040407/ENSMUSG00000036856	FALSE	Downregulated
BP	GO:0030279	negative regulation of ossification	28	0.334344	1.06999	0.367442	0.929875	0.906164	2253	tags=25%, list=16%, signal=21%	ENSMUSG00000038260/ENSMUSG00000005583/ENSMUSG00000059456/ENSMUSG00000045730/ENSMUSG00000057329/ENSMUSG00000021109/ENSMUSG00000038780	FALSE	Upregulated
BP	GO:0043903	regulation of biological process involved in symbiotic interaction	26	0.34276	1.06988	0.362791	0.929875	0.906164	835	tags=15%, list=6%, signal=15%	ENSMUSG00000023274/ENSMUSG00000044499/ENSMUSG00000046718/ENSMUSG00000030530	FALSE	Upregulated
BP	GO:0150117	positive regulation of cell-substrate junction organization	33	-0.335658	-1.06967	0.357143	0.929875	0.906164	3575	tags=33%, list=25%, signal=25%	ENSMUSG00000024290/ENSMUSG00000003518/ENSMUSG00000026074/ENSMUSG00000062960/ENSMUSG00000032011/ENSMUSG00000044042/ENSMUSG00000017009/ENSMUSG00000022443/ENSMUSG00000025810/ENSMUSG00000036856/ENSMUSG00000040690	FALSE	Downregulated
BP	GO:0044788	modulation by host of viral process	38	-0.324234	-1.06933	0.351916	0.929875	0.906164	4663	tags=42%, list=33%, signal=28%	ENSMUSG00000026880/ENSMUSG00000036985/ENSMUSG00000026434/ENSMUSG00000015656/ENSMUSG00000020580/ENSMUSG00000025153/ENSMUSG00000054455/ENSMUSG00000021258/ENSMUSG00000042628/ENSMUSG00000023826/ENSMUSG00000026433/ENSMUSG00000032507/ENSMUSG00000060166/ENSMUSG00000036499/ENSMUSG00000034653/ENSMUSG00000000058	FALSE	Downregulated
BP	GO:0002098	tRNA wobble uridine modification	17	-0.385611	-1.06924	0.370438	0.929875	0.906164	4027	tags=59%, list=28%, signal=42%	ENSMUSG00000007610/ENSMUSG00000073775/ENSMUSG00000028431/ENSMUSG00000027167/ENSMUSG00000024271/ENSMUSG00000022031/ENSMUSG00000022386/ENSMUSG00000032342/ENSMUSG00000038888/ENSMUSG00000054836	FALSE	Downregulated
BP	GO:0035094	response to nicotine	36	0.312338	1.06921	0.355658	0.929875	0.906164	3346	tags=42%, list=23%, signal=32%	ENSMUSG00000045573/ENSMUSG00000061718/ENSMUSG00000007617/ENSMUSG00000032259/ENSMUSG00000028072/ENSMUSG00000005413/ENSMUSG00000057329/ENSMUSG00000063358/ENSMUSG00000033998/ENSMUSG00000063856/ENSMUSG00000038976/ENSMUSG00000096146/ENSMUSG00000024959/ENSMUSG00000041380/ENSMUSG00000030043	FALSE	Upregulated
BP	GO:0098712	L-glutamate import across plasma membrane	17	-0.385596	-1.06919	0.370438	0.929875	0.906164	1074	tags=24%, list=8%, signal=22%	ENSMUSG00000044708/ENSMUSG00000019828/ENSMUSG00000005357/ENSMUSG00000027568	FALSE	Downregulated
BP	GO:0070302	regulation of stress-activated protein kinase signaling cascade	30	0.327425	1.06839	0.362791	0.929875	0.906164	4169	tags=43%, list=29%, signal=31%	ENSMUSG00000023046/ENSMUSG00000026121/ENSMUSG00000024079/ENSMUSG00000063358/ENSMUSG00000035299/ENSMUSG00000059981/ENSMUSG00000027835/ENSMUSG00000004936/ENSMUSG00000039239/ENSMUSG00000043207/ENSMUSG00000024778/ENSMUSG00000035199/ENSMUSG00000017291	FALSE	Upregulated
BP	GO:0050869	negative regulation of B cell activation	24	-0.357786	-1.06836	0.371681	0.929875	0.906164	2291	tags=25%, list=16%, signal=21%	ENSMUSG00000023915/ENSMUSG00000031628/ENSMUSG00000042228/ENSMUSG00000002496/ENSMUSG00000034227/ENSMUSG00000047139	FALSE	Downregulated
BP	GO:0007000	nucleolus organization	17	0.378973	1.06786	0.374449	0.929875	0.906164	2047	tags=18%, list=14%, signal=15%	ENSMUSG00000027395/ENSMUSG00000040952/ENSMUSG00000004268	FALSE	Upregulated
BP	GO:1902074	response to salt	17	-0.384855	-1.06714	0.372263	0.929875	0.906164	2580	tags=47%, list=18%, signal=39%	ENSMUSG00000021367/ENSMUSG00000000568/ENSMUSG00000020396/ENSMUSG00000022556/ENSMUSG00000030314/ENSMUSG00000022055/ENSMUSG00000031565/ENSMUSG00000028469	FALSE	Downregulated
BP	GO:0090497	mesenchymal cell migration	47	-0.306778	-1.0668	0.354276	0.929875	0.906164	3000	tags=32%, list=21%, signal=25%	ENSMUSG00000030539/ENSMUSG00000021904/ENSMUSG00000019647/ENSMUSG00000022231/ENSMUSG00000021367/ENSMUSG00000040254/ENSMUSG00000021451/ENSMUSG00000028780/ENSMUSG00000025810/ENSMUSG00000000627/ENSMUSG00000025969/ENSMUSG00000025207/ENSMUSG00000038777/ENSMUSG00000001761/ENSMUSG00000027168	FALSE	Downregulated
BP	GO:2000369	regulation of clathrin-dependent endocytosis	17	-0.384573	-1.06636	0.372263	0.929875	0.906164	5138	tags=47%, list=36%, signal=30%	ENSMUSG00000050148/ENSMUSG00000068923/ENSMUSG00000070738/ENSMUSG00000033419/ENSMUSG00000028488/ENSMUSG00000028528/ENSMUSG00000033335/ENSMUSG00000002058	FALSE	Downregulated
BP	GO:0032637	interleukin-8 production	38	-0.323292	-1.06622	0.357143	0.929875	0.906164	3215	tags=32%, list=22%, signal=25%	ENSMUSG00000024927/ENSMUSG00000010047/ENSMUSG00000058444/ENSMUSG00000003032/ENSMUSG00000024610/ENSMUSG00000029994/ENSMUSG00000038058/ENSMUSG00000032508/ENSMUSG00000021408/ENSMUSG00000031077/ENSMUSG00000025083/ENSMUSG00000037523	FALSE	Downregulated
BP	GO:0032677	regulation of interleukin-8 production	38	-0.323292	-1.06622	0.357143	0.929875	0.906164	3215	tags=32%, list=22%, signal=25%	ENSMUSG00000024927/ENSMUSG00000010047/ENSMUSG00000058444/ENSMUSG00000003032/ENSMUSG00000024610/ENSMUSG00000029994/ENSMUSG00000038058/ENSMUSG00000032508/ENSMUSG00000021408/ENSMUSG00000031077/ENSMUSG00000025083/ENSMUSG00000037523	FALSE	Downregulated
BP	GO:2000035	regulation of stem cell division	11	-0.438292	-1.06616	0.371963	0.929875	0.906164	3418	tags=64%, list=24%, signal=48%	ENSMUSG00000028496/ENSMUSG00000024856/ENSMUSG00000034274/ENSMUSG00000024063/ENSMUSG00000027678/ENSMUSG00000027996/ENSMUSG00000025902	FALSE	Downregulated
BP	GO:0031547	brain-derived neurotrophic factor receptor signaling pathway	44	-0.314596	-1.06597	0.351494	0.929875	0.906164	1554	tags=25%, list=11%, signal=22%	ENSMUSG00000031565/ENSMUSG00000055471/ENSMUSG00000005534/ENSMUSG00000029245/ENSMUSG00000028876/ENSMUSG00000052504/ENSMUSG00000024620/ENSMUSG00000018566/ENSMUSG00000005958/ENSMUSG00000028664/ENSMUSG00000020122	FALSE	Downregulated
BP	GO:2001032	regulation of double-strand break repair via nonhomologous end joining	26	0.34145	1.06579	0.365116	0.929875	0.906164	2843	tags=27%, list=20%, signal=22%	ENSMUSG00000034639/ENSMUSG00000031928/ENSMUSG00000044991/ENSMUSG00000024174/ENSMUSG00000023249/ENSMUSG00000045098/ENSMUSG00000057406	FALSE	Upregulated
MF	GO:0032451	demethylase activity	35	0.316351	1.06578	0.35514	0.929875	0.906164	3849	tags=37%, list=27%, signal=27%	ENSMUSG00000053470/ENSMUSG00000030752/ENSMUSG00000033326/ENSMUSG00000022724/ENSMUSG00000038080/ENSMUSG00000028397/ENSMUSG00000038773/ENSMUSG00000037369/ENSMUSG00000037876/ENSMUSG00000022096/ENSMUSG00000041229/ENSMUSG00000024201/ENSMUSG00000029475	FALSE	Upregulated
BP	GO:0002720	positive regulation of cytokine production involved in immune response	47	0.293707	1.06464	0.358974	0.929875	0.906164	1663	tags=19%, list=12%, signal=17%	ENSMUSG00000034997/ENSMUSG00000032688/ENSMUSG00000030793/ENSMUSG00000040296/ENSMUSG00000005672/ENSMUSG00000029771/ENSMUSG00000020458/ENSMUSG00000028341/ENSMUSG00000058715	FALSE	Upregulated
BP	GO:0016601	Rac protein signal transduction	57	0.28339	1.06434	0.350679	0.929875	0.906164	2907	tags=26%, list=20%, signal=21%	ENSMUSG00000032462/ENSMUSG00000006154/ENSMUSG00000066571/ENSMUSG00000022436/ENSMUSG00000044716/ENSMUSG00000020143/ENSMUSG00000020458/ENSMUSG00000034066/ENSMUSG00000020573/ENSMUSG00000033940/ENSMUSG00000020716/ENSMUSG00000034160/ENSMUSG00000031841/ENSMUSG00000041112/ENSMUSG00000026782	FALSE	Upregulated
MF	GO:0017022	myosin binding	57	-0.296633	-1.06418	0.357143	0.929875	0.906164	2171	tags=19%, list=15%, signal=16%	ENSMUSG00000042870/ENSMUSG00000020536/ENSMUSG00000003411/ENSMUSG00000018387/ENSMUSG00000006930/ENSMUSG00000019066/ENSMUSG00000069170/ENSMUSG00000029761/ENSMUSG00000067818/ENSMUSG00000007207/ENSMUSG00000034401	FALSE	Downregulated
MF	GO:0051539	4 iron, 4 sulfur cluster binding	38	-0.322532	-1.06371	0.362369	0.929875	0.906164	1077	tags=13%, list=8%, signal=12%	ENSMUSG00000019841/ENSMUSG00000029246/ENSMUSG00000038685/ENSMUSG00000038644/ENSMUSG00000033308	FALSE	Downregulated
BP	GO:0070167	regulation of biomineral tissue development	68	-0.285969	-1.06355	0.359862	0.929875	0.906164	1214	tags=16%, list=8%, signal=15%	ENSMUSG00000032265/ENSMUSG00000069170/ENSMUSG00000028978/ENSMUSG00000030218/ENSMUSG00000041415/ENSMUSG00000028195/ENSMUSG00000055409/ENSMUSG00000061393/ENSMUSG00000058488/ENSMUSG00000050931/ENSMUSG00000036856	FALSE	Downregulated
CC	GO:0000124	SAGA complex	25	-0.351235	-1.0635	0.372792	0.929875	0.906164	2657	tags=24%, list=19%, signal=20%	ENSMUSG00000043866/ENSMUSG00000030714/ENSMUSG00000038954/ENSMUSG00000036980/ENSMUSG00000003680/ENSMUSG00000021738	FALSE	Downregulated
BP	GO:1990089	response to nerve growth factor	51	-0.300229	-1.06342	0.354276	0.929875	0.906164	1238	tags=16%, list=9%, signal=14%	ENSMUSG00000022433/ENSMUSG00000028163/ENSMUSG00000058975/ENSMUSG00000033039/ENSMUSG00000034813/ENSMUSG00000027500/ENSMUSG00000022528/ENSMUSG00000042757	FALSE	Downregulated
BP	GO:0009066	aspartate family amino acid metabolic process	32	-0.336426	-1.0634	0.349823	0.929875	0.906164	1584	tags=16%, list=11%, signal=14%	ENSMUSG00000017453/ENSMUSG00000004846/ENSMUSG00000029695/ENSMUSG00000029009/ENSMUSG00000063428	FALSE	Downregulated
BP	GO:0032370	positive regulation of lipid transport	60	-0.294878	-1.0627	0.348294	0.929875	0.906164	1444	tags=17%, list=10%, signal=15%	ENSMUSG00000032131/ENSMUSG00000060166/ENSMUSG00000041828/ENSMUSG00000056220/ENSMUSG00000002108/ENSMUSG00000029304/ENSMUSG00000024907/ENSMUSG00000027568/ENSMUSG00000032231/ENSMUSG00000037295	FALSE	Downregulated
BP	GO:0046622	positive regulation of organ growth	45	-0.310716	-1.06161	0.367776	0.929875	0.906164	2774	tags=31%, list=19%, signal=25%	ENSMUSG00000019432/ENSMUSG00000010175/ENSMUSG00000021367/ENSMUSG00000039191/ENSMUSG00000020053/ENSMUSG00000059743/ENSMUSG00000031565/ENSMUSG00000039377/ENSMUSG00000029287/ENSMUSG00000031980/ENSMUSG00000022306/ENSMUSG00000042010/ENSMUSG00000001761/ENSMUSG00000019487	FALSE	Downregulated
MF	GO:0005253	monoatomic anion channel activity	57	0.28264	1.06153	0.352941	0.929875	0.906164	1366	tags=14%, list=10%, signal=13%	ENSMUSG00000038115/ENSMUSG00000029054/ENSMUSG00000029211/ENSMUSG00000007653/ENSMUSG00000074968/ENSMUSG00000025759/ENSMUSG00000070639/ENSMUSG00000022949	FALSE	Upregulated
BP	GO:0031112	positive regulation of microtubule polymerization or depolymerization	32	-0.335698	-1.0611	0.35159	0.929875	0.906164	3182	tags=38%, list=22%, signal=29%	ENSMUSG00000040549/ENSMUSG00000066306/ENSMUSG00000031787/ENSMUSG00000052727/ENSMUSG00000036087/ENSMUSG00000030774/ENSMUSG00000039298/ENSMUSG00000049550/ENSMUSG00000018411/ENSMUSG00000040407/ENSMUSG00000091971/ENSMUSG00000027500	FALSE	Downregulated
BP	GO:0071230	cellular response to amino acid stimulus	74	-0.28052	-1.0609	0.357143	0.929875	0.906164	2151	tags=16%, list=15%, signal=14%	ENSMUSG00000028124/ENSMUSG00000022556/ENSMUSG00000004099/ENSMUSG00000023826/ENSMUSG00000024590/ENSMUSG00000001506/ENSMUSG00000027875/ENSMUSG00000018589/ENSMUSG00000031502/ENSMUSG00000040690/ENSMUSG00000020122/ENSMUSG00000029661	FALSE	Downregulated
BP	GO:0050764	regulation of phagocytosis	67	0.274066	1.06061	0.347222	0.929875	0.906164	2583	tags=25%, list=18%, signal=21%	ENSMUSG00000031304/ENSMUSG00000039145/ENSMUSG00000030793/ENSMUSG00000057729/ENSMUSG00000023992/ENSMUSG00000025314/ENSMUSG00000020143/ENSMUSG00000024174/ENSMUSG00000038160/ENSMUSG00000058715/ENSMUSG00000009681/ENSMUSG00000022488/ENSMUSG00000055447/ENSMUSG00000041351/ENSMUSG00000056515/ENSMUSG00000006519/ENSMUSG00000059498	FALSE	Upregulated
BP	GO:0001833	inner cell mass cell proliferation	12	-0.421648	-1.06055	0.373134	0.929875	0.906164	2969	tags=33%, list=21%, signal=26%	ENSMUSG00000024002/ENSMUSG00000032078/ENSMUSG00000042029/ENSMUSG00000041147	FALSE	Downregulated
BP	GO:0071385	cellular response to glucocorticoid stimulus	45	-0.310321	-1.06026	0.369527	0.929875	0.906164	1237	tags=16%, list=9%, signal=14%	ENSMUSG00000031574/ENSMUSG00000027875/ENSMUSG00000000753/ENSMUSG00000078580/ENSMUSG00000054381/ENSMUSG00000040618/ENSMUSG00000020122	FALSE	Downregulated
MF	GO:0061135	endopeptidase regulator activity	75	-0.280584	-1.05994	0.351159	0.929875	0.906164	2537	tags=24%, list=18%, signal=20%	ENSMUSG00000051029/ENSMUSG00000027082/ENSMUSG00000027834/ENSMUSG00000026944/ENSMUSG00000037860/ENSMUSG00000023224/ENSMUSG00000023336/ENSMUSG00000017466/ENSMUSG00000027996/ENSMUSG00000070436/ENSMUSG00000021091/ENSMUSG00000027315/ENSMUSG00000047228/ENSMUSG00000000753/ENSMUSG00000031980/ENSMUSG00000021585/ENSMUSG00000032231/ENSMUSG00000017716	FALSE	Downregulated
BP	GO:0002209	behavioral defense response	47	0.29237	1.0598	0.358974	0.929875	0.906164	2051	tags=23%, list=14%, signal=20%	ENSMUSG00000045573/ENSMUSG00000021478/ENSMUSG00000005583/ENSMUSG00000056073/ENSMUSG00000033007/ENSMUSG00000020516/ENSMUSG00000048240/ENSMUSG00000000326/ENSMUSG00000057329/ENSMUSG00000056755/ENSMUSG00000022623	FALSE	Upregulated
BP	GO:0042462	eye photoreceptor cell development	26	-0.346063	-1.05978	0.370629	0.929875	0.906164	3657	tags=38%, list=26%, signal=29%	ENSMUSG00000021779/ENSMUSG00000008435/ENSMUSG00000027965/ENSMUSG00000096351/ENSMUSG00000063810/ENSMUSG00000032011/ENSMUSG00000019986/ENSMUSG00000057132/ENSMUSG00000097767/ENSMUSG00000027168	FALSE	Downregulated
BP	GO:0098661	inorganic anion transmembrane transport	79	0.263083	1.05975	0.353468	0.929875	0.906164	757	tags=10%, list=5%, signal=10%	ENSMUSG00000038115/ENSMUSG00000029054/ENSMUSG00000034320/ENSMUSG00000029211/ENSMUSG00000007653/ENSMUSG00000074968/ENSMUSG00000040441/ENSMUSG00000025759	FALSE	Upregulated
BP	GO:0009162	deoxyribonucleoside monophosphate metabolic process	27	-0.342167	-1.05961	0.369151	0.929875	0.906164	2448	tags=30%, list=17%, signal=25%	ENSMUSG00000037601/ENSMUSG00000029366/ENSMUSG00000026839/ENSMUSG00000035824/ENSMUSG00000115338/ENSMUSG00000054958/ENSMUSG00000033427/ENSMUSG00000033308	FALSE	Downregulated
BP	GO:0007589	body fluid secretion	70	-0.284464	-1.05959	0.37037	0.929875	0.906164	1280	tags=17%, list=9%, signal=16%	ENSMUSG00000028042/ENSMUSG00000035112/ENSMUSG00000068740/ENSMUSG00000046159/ENSMUSG00000002108/ENSMUSG00000021732/ENSMUSG00000030616/ENSMUSG00000000628/ENSMUSG00000005268/ENSMUSG00000026322/ENSMUSG00000032231/ENSMUSG00000020122	FALSE	Downregulated
MF	GO:0070063	RNA polymerase binding	60	-0.294005	-1.05956	0.351885	0.929875	0.906164	3070	tags=32%, list=21%, signal=25%	ENSMUSG00000028106/ENSMUSG00000041530/ENSMUSG00000024002/ENSMUSG00000038406/ENSMUSG00000043866/ENSMUSG00000027678/ENSMUSG00000032216/ENSMUSG00000037355/ENSMUSG00000004591/ENSMUSG00000032199/ENSMUSG00000028333/ENSMUSG00000003437/ENSMUSG00000022194/ENSMUSG00000026603/ENSMUSG00000042487/ENSMUSG00000034653/ENSMUSG00000091002/ENSMUSG00000027304/ENSMUSG00000041057	FALSE	Downregulated
BP	GO:0061337	cardiac conduction	48	0.291729	1.05814	0.362791	0.929875	0.906164	862	tags=15%, list=6%, signal=14%	ENSMUSG00000046480/ENSMUSG00000041695/ENSMUSG00000041957/ENSMUSG00000038260/ENSMUSG00000057914/ENSMUSG00000045534/ENSMUSG00000034520	FALSE	Upregulated
BP	GO:0048854	brain morphogenesis	33	-0.331933	-1.0578	0.372822	0.929875	0.906164	3917	tags=45%, list=27%, signal=33%	ENSMUSG00000025235/ENSMUSG00000034023/ENSMUSG00000031755/ENSMUSG00000021994/ENSMUSG00000020745/ENSMUSG00000039834/ENSMUSG00000072235/ENSMUSG00000001151/ENSMUSG00000068036/ENSMUSG00000010609/ENSMUSG00000062234/ENSMUSG00000027274/ENSMUSG00000001911/ENSMUSG00000074637/ENSMUSG00000001761	FALSE	Downregulated
BP	GO:1905515	non-motile cilium assembly	67	-0.285093	-1.05701	0.370175	0.929875	0.906164	4508	tags=54%, list=32%, signal=37%	ENSMUSG00000026556/ENSMUSG00000025235/ENSMUSG00000019971/ENSMUSG00000021013/ENSMUSG00000025162/ENSMUSG00000017858/ENSMUSG00000022911/ENSMUSG00000060798/ENSMUSG00000047388/ENSMUSG00000039765/ENSMUSG00000031755/ENSMUSG00000031157/ENSMUSG00000049488/ENSMUSG00000036403/ENSMUSG00000027778/ENSMUSG00000018395/ENSMUSG00000011658/ENSMUSG00000031592/ENSMUSG00000044708/ENSMUSG00000023072/ENSMUSG00000033671/ENSMUSG00000033335/ENSMUSG00000038564/ENSMUSG00000024169/ENSMUSG00000029104/ENSMUSG00000090100/ENSMUSG00000006930/ENSMUSG00000027274/ENSMUSG00000059248/ENSMUSG00000019986/ENSMUSG00000057132/ENSMUSG00000013155/ENSMUSG00000052613/ENSMUSG00000039781/ENSMUSG00000032558/ENSMUSG00000021363	FALSE	Downregulated
BP	GO:2000178	negative regulation of neural precursor cell proliferation	28	-0.339727	-1.05699	0.374126	0.929875	0.906164	1616	tags=36%, list=11%, signal=32%	ENSMUSG00000021994/ENSMUSG00000074227/ENSMUSG00000033965/ENSMUSG00000059552/ENSMUSG00000010175/ENSMUSG00000079227/ENSMUSG00000019803/ENSMUSG00000027315/ENSMUSG00000047139/ENSMUSG00000027168	FALSE	Downregulated
BP	GO:0036215	response to stem cell factor	40	0.304899	1.05694	0.356974	0.929875	0.906164	1137	tags=22%, list=8%, signal=21%	ENSMUSG00000029710/ENSMUSG00000028661/ENSMUSG00000055540/ENSMUSG00000028072/ENSMUSG00000030849/ENSMUSG00000026235/ENSMUSG00000062209/ENSMUSG00000005672/ENSMUSG00000028289	FALSE	Upregulated
BP	GO:0036216	cellular response to stem cell factor stimulus	40	0.304899	1.05694	0.356974	0.929875	0.906164	1137	tags=22%, list=8%, signal=21%	ENSMUSG00000029710/ENSMUSG00000028661/ENSMUSG00000055540/ENSMUSG00000028072/ENSMUSG00000030849/ENSMUSG00000026235/ENSMUSG00000062209/ENSMUSG00000005672/ENSMUSG00000028289	FALSE	Upregulated
BP	GO:0038109	Kit signaling pathway	40	0.304899	1.05694	0.356974	0.929875	0.906164	1137	tags=22%, list=8%, signal=21%	ENSMUSG00000029710/ENSMUSG00000028661/ENSMUSG00000055540/ENSMUSG00000028072/ENSMUSG00000030849/ENSMUSG00000026235/ENSMUSG00000062209/ENSMUSG00000005672/ENSMUSG00000028289	FALSE	Upregulated
BP	GO:0050672	negative regulation of lymphocyte proliferation	52	0.288839	1.05654	0.347319	0.929875	0.906164	947	tags=12%, list=7%, signal=11%	ENSMUSG00000031551/ENSMUSG00000022901/ENSMUSG00000020399/ENSMUSG00000021125/ENSMUSG00000022770/ENSMUSG00000030579	FALSE	Upregulated
BP	GO:0055021	regulation of cardiac muscle tissue growth	62	0.278786	1.05645	0.349425	0.929875	0.906164	1725	tags=23%, list=12%, signal=20%	ENSMUSG00000024990/ENSMUSG00000022752/ENSMUSG00000005583/ENSMUSG00000024014/ENSMUSG00000030849/ENSMUSG00000062991/ENSMUSG00000062209/ENSMUSG00000038530/ENSMUSG00000026360/ENSMUSG00000010797/ENSMUSG00000030067/ENSMUSG00000037225/ENSMUSG00000019789/ENSMUSG00000035283	FALSE	Upregulated
BP	GO:2001238	positive regulation of extrinsic apoptotic signaling pathway	47	-0.303444	-1.0552	0.369983	0.929875	0.906164	1432	tags=19%, list=10%, signal=17%	ENSMUSG00000030339/ENSMUSG00000026029/ENSMUSG00000004446/ENSMUSG00000031805/ENSMUSG00000053647/ENSMUSG00000021408/ENSMUSG00000031077/ENSMUSG00000097328/ENSMUSG00000031980	FALSE	Downregulated
MF	GO:0048029	monosaccharide binding	49	-0.301171	-1.05463	0.37193	0.929875	0.906164	4037	tags=31%, list=28%, signal=22%	ENSMUSG00000036427/ENSMUSG00000026664/ENSMUSG00000033065/ENSMUSG00000021957/ENSMUSG00000053604/ENSMUSG00000018906/ENSMUSG00000020766/ENSMUSG00000021069/ENSMUSG00000037012/ENSMUSG00000004846/ENSMUSG00000051048/ENSMUSG00000003865/ENSMUSG00000023191/ENSMUSG00000028976/ENSMUSG00000000628	FALSE	Downregulated
BP	GO:0170036	import into the mitochondrion	52	0.288261	1.05443	0.351981	0.929875	0.906164	3683	tags=35%, list=26%, signal=26%	ENSMUSG00000022752/ENSMUSG00000030102/ENSMUSG00000022013/ENSMUSG00000022299/ENSMUSG00000025212/ENSMUSG00000075467/ENSMUSG00000093904/ENSMUSG00000021371/ENSMUSG00000024580/ENSMUSG00000032449/ENSMUSG00000021109/ENSMUSG00000022452/ENSMUSG00000024645/ENSMUSG00000038084/ENSMUSG00000057388/ENSMUSG00000005674/ENSMUSG00000025971/ENSMUSG00000013701	FALSE	Upregulated
BP	GO:0035790	platelet-derived growth factor receptor-alpha signaling pathway	42	0.298352	1.05357	0.36891	0.929875	0.906164	1137	tags=21%, list=8%, signal=20%	ENSMUSG00000029710/ENSMUSG00000028661/ENSMUSG00000055540/ENSMUSG00000028072/ENSMUSG00000030849/ENSMUSG00000026235/ENSMUSG00000062209/ENSMUSG00000005672/ENSMUSG00000028289	FALSE	Upregulated
MF	GO:0008528	G protein-coupled peptide receptor activity	38	-0.319456	-1.05357	0.374564	0.929875	0.906164	902	tags=26%, list=6%, signal=25%	ENSMUSG00000050558/ENSMUSG00000027584/ENSMUSG00000018634/ENSMUSG00000047259/ENSMUSG00000031210/ENSMUSG00000024907/ENSMUSG00000032492/ENSMUSG00000044014/ENSMUSG00000049112/ENSMUSG00000027568	FALSE	Downregulated
CC	GO:0016592	mediator complex	38	0.305125	1.05237	0.364486	0.929875	0.906164	5448	tags=50%, list=38%, signal=31%	ENSMUSG00000020399/ENSMUSG00000001134/ENSMUSG00000056476/ENSMUSG00000066042/ENSMUSG00000092558/ENSMUSG00000029635/ENSMUSG00000018923/ENSMUSG00000030291/ENSMUSG00000022109/ENSMUSG00000043962/ENSMUSG00000020801/ENSMUSG00000045248/ENSMUSG00000015804/ENSMUSG00000019984/ENSMUSG00000002679/ENSMUSG00000021598/ENSMUSG00000034297/ENSMUSG00000006392/ENSMUSG00000037608	FALSE	Upregulated
BP	GO:0034332	adherens junction organization	51	0.288221	1.0523	0.347319	0.929875	0.906164	973	tags=16%, list=7%, signal=15%	ENSMUSG00000025370/ENSMUSG00000041957/ENSMUSG00000021224/ENSMUSG00000026312/ENSMUSG00000031990/ENSMUSG00000031673/ENSMUSG00000026235/ENSMUSG00000023951	FALSE	Upregulated
BP	GO:0032651	regulation of interleukin-1 beta production	47	-0.302609	-1.0523	0.375218	0.929875	0.906164	2537	tags=32%, list=18%, signal=26%	ENSMUSG00000051029/ENSMUSG00000020053/ENSMUSG00000037012/ENSMUSG00000027364/ENSMUSG00000038058/ENSMUSG00000004951/ENSMUSG00000037860/ENSMUSG00000079227/ENSMUSG00000032508/ENSMUSG00000060216/ENSMUSG00000026029/ENSMUSG00000067586/ENSMUSG00000028195/ENSMUSG00000029073/ENSMUSG00000022575	FALSE	Downregulated
BP	GO:1904892	regulation of receptor signaling pathway via STAT	61	0.277945	1.05229	0.352273	0.929875	0.906164	3905	tags=44%, list=27%, signal=32%	ENSMUSG00000064128/ENSMUSG00000025422/ENSMUSG00000024789/ENSMUSG00000059456/ENSMUSG00000062209/ENSMUSG00000005672/ENSMUSG00000017376/ENSMUSG00000036390/ENSMUSG00000017561/ENSMUSG00000034292/ENSMUSG00000022969/ENSMUSG00000048001/ENSMUSG00000026457/ENSMUSG00000000869/ENSMUSG00000020027/ENSMUSG00000033467/ENSMUSG00000042105/ENSMUSG00000048895/ENSMUSG00000028399/ENSMUSG00000055737/ENSMUSG00000028530/ENSMUSG00000035212/ENSMUSG00000053141/ENSMUSG00000028519/ENSMUSG00000026395/ENSMUSG00000026923/ENSMUSG00000032578	FALSE	Upregulated
BP	GO:0048041	focal adhesion assembly	79	-0.276827	-1.05226	0.365766	0.929875	0.906164	3689	tags=32%, list=26%, signal=24%	ENSMUSG00000015143/ENSMUSG00000028649/ENSMUSG00000024290/ENSMUSG00000003518/ENSMUSG00000026074/ENSMUSG00000045795/ENSMUSG00000031523/ENSMUSG00000062960/ENSMUSG00000000957/ENSMUSG00000027646/ENSMUSG00000029528/ENSMUSG00000032011/ENSMUSG00000031355/ENSMUSG00000044042/ENSMUSG00000048915/ENSMUSG00000017009/ENSMUSG00000022443/ENSMUSG00000025810/ENSMUSG00000019889/ENSMUSG00000044433/ENSMUSG00000022580/ENSMUSG00000031480/ENSMUSG00000052504/ENSMUSG00000036856/ENSMUSG00000040690	FALSE	Downregulated
MF	GO:0005004	GPI-linked ephrin receptor activity	37	-0.319464	-1.05055	0.365052	0.929875	0.906164	1554	tags=27%, list=11%, signal=24%	ENSMUSG00000031565/ENSMUSG00000055471/ENSMUSG00000005534/ENSMUSG00000029245/ENSMUSG00000028876/ENSMUSG00000052504/ENSMUSG00000024620/ENSMUSG00000005958/ENSMUSG00000028664/ENSMUSG00000020122	FALSE	Downregulated
MF	GO:0005008	hepatocyte growth factor receptor activity	37	-0.319464	-1.05055	0.365052	0.929875	0.906164	1554	tags=27%, list=11%, signal=24%	ENSMUSG00000031565/ENSMUSG00000055471/ENSMUSG00000005534/ENSMUSG00000029245/ENSMUSG00000028876/ENSMUSG00000052504/ENSMUSG00000024620/ENSMUSG00000005958/ENSMUSG00000028664/ENSMUSG00000020122	FALSE	Downregulated
MF	GO:0005009	insulin receptor activity	37	-0.319464	-1.05055	0.365052	0.929875	0.906164	1554	tags=27%, list=11%, signal=24%	ENSMUSG00000031565/ENSMUSG00000055471/ENSMUSG00000005534/ENSMUSG00000029245/ENSMUSG00000028876/ENSMUSG00000052504/ENSMUSG00000024620/ENSMUSG00000005958/ENSMUSG00000028664/ENSMUSG00000020122	FALSE	Downregulated
MF	GO:0005010	insulin-like growth factor receptor activity	37	-0.319464	-1.05055	0.365052	0.929875	0.906164	1554	tags=27%, list=11%, signal=24%	ENSMUSG00000031565/ENSMUSG00000055471/ENSMUSG00000005534/ENSMUSG00000029245/ENSMUSG00000028876/ENSMUSG00000052504/ENSMUSG00000024620/ENSMUSG00000005958/ENSMUSG00000028664/ENSMUSG00000020122	FALSE	Downregulated
MF	GO:0005011	macrophage colony-stimulating factor receptor activity	37	-0.319464	-1.05055	0.365052	0.929875	0.906164	1554	tags=27%, list=11%, signal=24%	ENSMUSG00000031565/ENSMUSG00000055471/ENSMUSG00000005534/ENSMUSG00000029245/ENSMUSG00000028876/ENSMUSG00000052504/ENSMUSG00000024620/ENSMUSG00000005958/ENSMUSG00000028664/ENSMUSG00000020122	FALSE	Downregulated
MF	GO:0005017	platelet-derived growth factor receptor activity	37	-0.319464	-1.05055	0.365052	0.929875	0.906164	1554	tags=27%, list=11%, signal=24%	ENSMUSG00000031565/ENSMUSG00000055471/ENSMUSG00000005534/ENSMUSG00000029245/ENSMUSG00000028876/ENSMUSG00000052504/ENSMUSG00000024620/ENSMUSG00000005958/ENSMUSG00000028664/ENSMUSG00000020122	FALSE	Downregulated
MF	GO:0005018	platelet-derived growth factor alpha-receptor activity	37	-0.319464	-1.05055	0.365052	0.929875	0.906164	1554	tags=27%, list=11%, signal=24%	ENSMUSG00000031565/ENSMUSG00000055471/ENSMUSG00000005534/ENSMUSG00000029245/ENSMUSG00000028876/ENSMUSG00000052504/ENSMUSG00000024620/ENSMUSG00000005958/ENSMUSG00000028664/ENSMUSG00000020122	FALSE	Downregulated
MF	GO:0005019	platelet-derived growth factor beta-receptor activity	37	-0.319464	-1.05055	0.365052	0.929875	0.906164	1554	tags=27%, list=11%, signal=24%	ENSMUSG00000031565/ENSMUSG00000055471/ENSMUSG00000005534/ENSMUSG00000029245/ENSMUSG00000028876/ENSMUSG00000052504/ENSMUSG00000024620/ENSMUSG00000005958/ENSMUSG00000028664/ENSMUSG00000020122	FALSE	Downregulated
MF	GO:0005020	stem cell factor receptor activity	37	-0.319464	-1.05055	0.365052	0.929875	0.906164	1554	tags=27%, list=11%, signal=24%	ENSMUSG00000031565/ENSMUSG00000055471/ENSMUSG00000005534/ENSMUSG00000029245/ENSMUSG00000028876/ENSMUSG00000052504/ENSMUSG00000024620/ENSMUSG00000005958/ENSMUSG00000028664/ENSMUSG00000020122	FALSE	Downregulated
MF	GO:0008288	boss receptor activity	37	-0.319464	-1.05055	0.365052	0.929875	0.906164	1554	tags=27%, list=11%, signal=24%	ENSMUSG00000031565/ENSMUSG00000055471/ENSMUSG00000005534/ENSMUSG00000029245/ENSMUSG00000028876/ENSMUSG00000052504/ENSMUSG00000024620/ENSMUSG00000005958/ENSMUSG00000028664/ENSMUSG00000020122	FALSE	Downregulated
BP	GO:0036323	vascular endothelial growth factor receptor-1 signaling pathway	37	-0.319464	-1.05055	0.365052	0.929875	0.906164	1554	tags=27%, list=11%, signal=24%	ENSMUSG00000031565/ENSMUSG00000055471/ENSMUSG00000005534/ENSMUSG00000029245/ENSMUSG00000028876/ENSMUSG00000052504/ENSMUSG00000024620/ENSMUSG00000005958/ENSMUSG00000028664/ENSMUSG00000020122	FALSE	Downregulated
MF	GO:0036332	placental growth factor receptor activity	37	-0.319464	-1.05055	0.365052	0.929875	0.906164	1554	tags=27%, list=11%, signal=24%	ENSMUSG00000031565/ENSMUSG00000055471/ENSMUSG00000005534/ENSMUSG00000029245/ENSMUSG00000028876/ENSMUSG00000052504/ENSMUSG00000024620/ENSMUSG00000005958/ENSMUSG00000028664/ENSMUSG00000020122	FALSE	Downregulated
MF	GO:0038062	protein tyrosine kinase collagen receptor activity	37	-0.319464	-1.05055	0.365052	0.929875	0.906164	1554	tags=27%, list=11%, signal=24%	ENSMUSG00000031565/ENSMUSG00000055471/ENSMUSG00000005534/ENSMUSG00000029245/ENSMUSG00000028876/ENSMUSG00000052504/ENSMUSG00000024620/ENSMUSG00000005958/ENSMUSG00000028664/ENSMUSG00000020122	FALSE	Downregulated
MF	GO:0038064	collagen receptor activity	37	-0.319464	-1.05055	0.365052	0.929875	0.906164	1554	tags=27%, list=11%, signal=24%	ENSMUSG00000031565/ENSMUSG00000055471/ENSMUSG00000005534/ENSMUSG00000029245/ENSMUSG00000028876/ENSMUSG00000052504/ENSMUSG00000024620/ENSMUSG00000005958/ENSMUSG00000028664/ENSMUSG00000020122	FALSE	Downregulated
MF	GO:0060175	brain-derived neurotrophic factor receptor activity	37	-0.319464	-1.05055	0.365052	0.929875	0.906164	1554	tags=27%, list=11%, signal=24%	ENSMUSG00000031565/ENSMUSG00000055471/ENSMUSG00000005534/ENSMUSG00000029245/ENSMUSG00000028876/ENSMUSG00000052504/ENSMUSG00000024620/ENSMUSG00000005958/ENSMUSG00000028664/ENSMUSG00000020122	FALSE	Downregulated
MF	GO:0005262	calcium channel activity	90	-0.269611	-1.05042	0.350087	0.929875	0.906164	1579	tags=24%, list=11%, signal=22%	ENSMUSG00000041710/ENSMUSG00000001985/ENSMUSG00000040373/ENSMUSG00000030209/ENSMUSG00000004113/ENSMUSG00000027748/ENSMUSG00000004567/ENSMUSG00000079157/ENSMUSG00000022935/ENSMUSG00000053395/ENSMUSG00000018507/ENSMUSG00000003352/ENSMUSG00000032741/ENSMUSG00000039579/ENSMUSG00000015968/ENSMUSG00000021313/ENSMUSG00000071719/ENSMUSG00000030592/ENSMUSG00000034656/ENSMUSG00000020866/ENSMUSG00000021541/ENSMUSG00000042644	FALSE	Downregulated
BP	GO:0009062	fatty acid catabolic process	86	-0.270485	-1.04975	0.363002	0.929875	0.906164	3276	tags=27%, list=23%, signal=21%	ENSMUSG00000003123/ENSMUSG00000027332/ENSMUSG00000038894/ENSMUSG00000024055/ENSMUSG00000003809/ENSMUSG00000020003/ENSMUSG00000031378/ENSMUSG00000025745/ENSMUSG00000020087/ENSMUSG00000028937/ENSMUSG00000036138/ENSMUSG00000021240/ENSMUSG00000044288/ENSMUSG00000073424/ENSMUSG00000028607/ENSMUSG00000028655/ENSMUSG00000039958/ENSMUSG00000028167/ENSMUSG00000006638/ENSMUSG00000042010/ENSMUSG00000055980/ENSMUSG00000040618/ENSMUSG00000034171	FALSE	Downregulated
BP	GO:0002819	regulation of adaptive immune response	126	0.244565	1.04972	0.355505	0.929875	0.906164	1429	tags=14%, list=10%, signal=13%	ENSMUSG00000023274/ENSMUSG00000017697/ENSMUSG00000020399/ENSMUSG00000017550/ENSMUSG00000038260/ENSMUSG00000024789/ENSMUSG00000032688/ENSMUSG00000005583/ENSMUSG00000030793/ENSMUSG00000044991/ENSMUSG00000036931/ENSMUSG00000079109/ENSMUSG00000023992/ENSMUSG00000031165/ENSMUSG00000022797/ENSMUSG00000037649/ENSMUSG00000006611/ENSMUSG00000057672	FALSE	Upregulated
CC	GO:0032420	stereocilium	44	-0.309798	-1.04971	0.372583	0.929875	0.906164	1071	tags=18%, list=7%, signal=17%	ENSMUSG00000069170/ENSMUSG00000039137/ENSMUSG00000037493/ENSMUSG00000062252/ENSMUSG00000052613/ENSMUSG00000022994/ENSMUSG00000025813/ENSMUSG00000003657	FALSE	Downregulated
CC	GO:0001669	acrosomal vesicle	87	0.25791	1.0481	0.353919	0.929875	0.906164	1322	tags=14%, list=9%, signal=13%	ENSMUSG00000028188/ENSMUSG00000042672/ENSMUSG00000040093/ENSMUSG00000032259/ENSMUSG00000061882/ENSMUSG00000037646/ENSMUSG00000040040/ENSMUSG00000039202/ENSMUSG00000005672/ENSMUSG00000042284/ENSMUSG00000021665/ENSMUSG00000033949	FALSE	Upregulated
MF	GO:0043178	alcohol binding	70	0.268755	1.04809	0.365517	0.929875	0.906164	969	tags=14%, list=7%, signal=13%	ENSMUSG00000031997/ENSMUSG00000079608/ENSMUSG00000029822/ENSMUSG00000024990/ENSMUSG00000032291/ENSMUSG00000029086/ENSMUSG00000003271/ENSMUSG00000025198/ENSMUSG00000030102/ENSMUSG00000040111	FALSE	Upregulated
BP	GO:0032963	collagen metabolic process	76	-0.277065	-1.04725	0.373429	0.929875	0.906164	1891	tags=20%, list=13%, signal=17%	ENSMUSG00000019539/ENSMUSG00000036545/ENSMUSG00000004846/ENSMUSG00000006931/ENSMUSG00000031790/ENSMUSG00000020695/ENSMUSG00000001506/ENSMUSG00000070436/ENSMUSG00000060216/ENSMUSG00000023191/ENSMUSG00000029287/ENSMUSG00000041415/ENSMUSG00000024620/ENSMUSG00000036856/ENSMUSG00000029661	FALSE	Downregulated
MF	GO:0003925	G protein activity	52	0.28626	1.04711	0.368298	0.929875	0.906164	3325	tags=29%, list=23%, signal=22%	ENSMUSG00000046879/ENSMUSG00000020386/ENSMUSG00000024511/ENSMUSG00000049907/ENSMUSG00000032470/ENSMUSG00000007815/ENSMUSG00000025499/ENSMUSG00000029641/ENSMUSG00000024524/ENSMUSG00000034209/ENSMUSG00000050029/ENSMUSG00000020684/ENSMUSG00000052681/ENSMUSG00000044147/ENSMUSG00000004451	FALSE	Upregulated
BP	GO:0010507	negative regulation of autophagy	75	0.262417	1.04631	0.358277	0.929875	0.906164	2492	tags=21%, list=17%, signal=18%	ENSMUSG00000040093/ENSMUSG00000036273/ENSMUSG00000028278/ENSMUSG00000021327/ENSMUSG00000023992/ENSMUSG00000038028/ENSMUSG00000033326/ENSMUSG00000005413/ENSMUSG00000039275/ENSMUSG00000057329/ENSMUSG00000020572/ENSMUSG00000056493/ENSMUSG00000036306/ENSMUSG00000045875/ENSMUSG00000025903/ENSMUSG00000028991	FALSE	Upregulated
BP	GO:0032007	negative regulation of TOR signaling	68	0.270208	1.04603	0.370283	0.929875	0.906164	4293	tags=40%, list=30%, signal=28%	ENSMUSG00000020289/ENSMUSG00000021189/ENSMUSG00000032009/ENSMUSG00000020516/ENSMUSG00000020386/ENSMUSG00000017376/ENSMUSG00000035992/ENSMUSG00000044469/ENSMUSG00000021576/ENSMUSG00000027272/ENSMUSG00000022710/ENSMUSG00000015337/ENSMUSG00000053684/ENSMUSG00000021109/ENSMUSG00000022419/ENSMUSG00000025939/ENSMUSG00000006021/ENSMUSG00000013663/ENSMUSG00000024413/ENSMUSG00000048960/ENSMUSG00000025326/ENSMUSG00000020134/ENSMUSG00000032633/ENSMUSG00000020108/ENSMUSG00000028518/ENSMUSG00000022285/ENSMUSG00000022812	FALSE	Upregulated
BP	GO:0014009	glial cell proliferation	65	-0.282953	-1.04587	0.357143	0.929875	0.906164	1481	tags=18%, list=10%, signal=17%	ENSMUSG00000055493/ENSMUSG00000042228/ENSMUSG00000063632/ENSMUSG00000060216/ENSMUSG00000040136/ENSMUSG00000041415/ENSMUSG00000020902/ENSMUSG00000008575/ENSMUSG00000022528/ENSMUSG00000001911/ENSMUSG00000076431/ENSMUSG00000020122	FALSE	Downregulated
BP	GO:0035725	sodium ion transmembrane transport	117	-0.257358	-1.04576	0.349291	0.929875	0.906164	3419	tags=33%, list=24%, signal=26%	ENSMUSG00000023017/ENSMUSG00000051177/ENSMUSG00000036570/ENSMUSG00000018965/ENSMUSG00000037408/ENSMUSG00000070304/ENSMUSG00000087301/ENSMUSG00000019558/ENSMUSG00000063873/ENSMUSG00000020704/ENSMUSG00000032216/ENSMUSG00000007097/ENSMUSG00000031170/ENSMUSG00000040907/ENSMUSG00000032754/ENSMUSG00000054640/ENSMUSG00000037989/ENSMUSG00000015202/ENSMUSG00000022523/ENSMUSG00000009687/ENSMUSG00000030108/ENSMUSG00000053819/ENSMUSG00000064210/ENSMUSG00000023169/ENSMUSG00000004567/ENSMUSG00000030307/ENSMUSG00000052026/ENSMUSG00000035112/ENSMUSG00000031129/ENSMUSG00000029361/ENSMUSG00000036578/ENSMUSG00000032741/ENSMUSG00000031137/ENSMUSG00000066705/ENSMUSG00000026463/ENSMUSG00000036760/ENSMUSG00000049265/ENSMUSG00000032511/ENSMUSG00000032338	FALSE	Downregulated
BP	GO:0070570	regulation of neuron projection regeneration	38	0.303111	1.04542	0.373832	0.929875	0.906164	3463	tags=32%, list=24%, signal=24%	ENSMUSG00000063410/ENSMUSG00000062991/ENSMUSG00000026235/ENSMUSG00000020458/ENSMUSG00000029838/ENSMUSG00000034480/ENSMUSG00000052593/ENSMUSG00000045287/ENSMUSG00000004936/ENSMUSG00000015714/ENSMUSG00000013663/ENSMUSG00000042105	FALSE	Upregulated
BP	GO:0009791	post-embryonic development	102	-0.262096	-1.04383	0.357388	0.929875	0.906164	2354	tags=24%, list=16%, signal=20%	ENSMUSG00000079509/ENSMUSG00000062960/ENSMUSG00000035936/ENSMUSG00000003032/ENSMUSG00000004263/ENSMUSG00000057789/ENSMUSG00000033585/ENSMUSG00000054640/ENSMUSG00000048000/ENSMUSG00000024563/ENSMUSG00000030314/ENSMUSG00000028780/ENSMUSG00000038539/ENSMUSG00000002028/ENSMUSG00000075254/ENSMUSG00000027523/ENSMUSG00000050272/ENSMUSG00000041415/ENSMUSG00000033276/ENSMUSG00000061393/ENSMUSG00000033253/ENSMUSG00000019256/ENSMUSG00000051910/ENSMUSG00000026826	FALSE	Downregulated
BP	GO:1901343	negative regulation of vasculature development	81	-0.272297	-1.0435	0.372514	0.929875	0.906164	3575	tags=35%, list=25%, signal=26%	ENSMUSG00000024290/ENSMUSG00000042594/ENSMUSG00000048967/ENSMUSG00000024927/ENSMUSG00000064325/ENSMUSG00000041530/ENSMUSG00000016206/ENSMUSG00000019647/ENSMUSG00000031503/ENSMUSG00000033278/ENSMUSG00000055148/ENSMUSG00000003032/ENSMUSG00000073599/ENSMUSG00000025793/ENSMUSG00000053477/ENSMUSG00000000120/ENSMUSG00000042286/ENSMUSG00000042626/ENSMUSG00000019929/ENSMUSG00000026463/ENSMUSG00000040136/ENSMUSG00000000753/ENSMUSG00000018593/ENSMUSG00000031980/ENSMUSG00000016918/ENSMUSG00000036856/ENSMUSG00000039313/ENSMUSG00000044317	FALSE	Downregulated
BP	GO:2000181	negative regulation of blood vessel morphogenesis	81	-0.272297	-1.0435	0.372514	0.929875	0.906164	3575	tags=35%, list=25%, signal=26%	ENSMUSG00000024290/ENSMUSG00000042594/ENSMUSG00000048967/ENSMUSG00000024927/ENSMUSG00000064325/ENSMUSG00000041530/ENSMUSG00000016206/ENSMUSG00000019647/ENSMUSG00000031503/ENSMUSG00000033278/ENSMUSG00000055148/ENSMUSG00000003032/ENSMUSG00000073599/ENSMUSG00000025793/ENSMUSG00000053477/ENSMUSG00000000120/ENSMUSG00000042286/ENSMUSG00000042626/ENSMUSG00000019929/ENSMUSG00000026463/ENSMUSG00000040136/ENSMUSG00000000753/ENSMUSG00000018593/ENSMUSG00000031980/ENSMUSG00000016918/ENSMUSG00000036856/ENSMUSG00000039313/ENSMUSG00000044317	FALSE	Downregulated
BP	GO:0044272	sulfur compound biosynthetic process	128	-0.252063	-1.04241	0.362847	0.929875	0.906164	3187	tags=26%, list=22%, signal=20%	ENSMUSG00000039308/ENSMUSG00000031278/ENSMUSG00000020935/ENSMUSG00000063849/ENSMUSG00000003809/ENSMUSG00000024039/ENSMUSG00000028636/ENSMUSG00000032997/ENSMUSG00000027603/ENSMUSG00000030802/ENSMUSG00000031668/ENSMUSG00000028937/ENSMUSG00000020053/ENSMUSG00000006345/ENSMUSG00000028124/ENSMUSG00000058135/ENSMUSG00000068762/ENSMUSG00000030657/ENSMUSG00000026156/ENSMUSG00000055629/ENSMUSG00000033610/ENSMUSG00000027977/ENSMUSG00000027605/ENSMUSG00000029009/ENSMUSG00000029201/ENSMUSG00000020532/ENSMUSG00000001280/ENSMUSG00000019577/ENSMUSG00000037347/ENSMUSG00000042010/ENSMUSG00000027971/ENSMUSG00000046321/ENSMUSG00000006344	FALSE	Downregulated
BP	GO:0032535	regulation of cellular component size	324	-0.226465	-1.04169	0.349026	0.929875	0.906164	2930	tags=23%, list=20%, signal=19%	ENSMUSG00000021904/ENSMUSG00000029516/ENSMUSG00000031284/ENSMUSG00000042121/ENSMUSG00000052727/ENSMUSG00000029674/ENSMUSG00000024142/ENSMUSG00000022231/ENSMUSG00000025583/ENSMUSG00000030774/ENSMUSG00000020132/ENSMUSG00000021367/ENSMUSG00000022382/ENSMUSG00000030720/ENSMUSG00000026024/ENSMUSG00000040260/ENSMUSG00000040852/ENSMUSG00000033335/ENSMUSG00000036622/ENSMUSG00000024236/ENSMUSG00000021451/ENSMUSG00000016150/ENSMUSG00000070509/ENSMUSG00000041710/ENSMUSG00000044042/ENSMUSG00000070372/ENSMUSG00000003411/ENSMUSG00000042797/ENSMUSG00000026825/ENSMUSG00000029512/ENSMUSG00000029765/ENSMUSG00000034616/ENSMUSG00000064210/ENSMUSG00000002365/ENSMUSG00000040435/ENSMUSG00000031285/ENSMUSG00000022055/ENSMUSG00000021270/ENSMUSG00000048915/ENSMUSG00000079227/ENSMUSG00000040697/ENSMUSG00000027274/ENSMUSG00000031827/ENSMUSG00000020717/ENSMUSG00000018411/ENSMUSG00000050357/ENSMUSG00000038708/ENSMUSG00000036377/ENSMUSG00000079334/ENSMUSG00000018507/ENSMUSG00000034295/ENSMUSG00000015605/ENSMUSG00000000125/ENSMUSG00000002496/ENSMUSG00000037622/ENSMUSG00000025810/ENSMUSG00000030093/ENSMUSG00000031137/ENSMUSG00000022054/ENSMUSG00000031398/ENSMUSG00000068566/ENSMUSG00000050272/ENSMUSG00000000627/ENSMUSG00000031558/ENSMUSG00000020902/ENSMUSG00000022831/ENSMUSG00000029675/ENSMUSG00000002812/ENSMUSG00000038775/ENSMUSG00000019256/ENSMUSG00000051243/ENSMUSG00000023022/ENSMUSG00000025020/ENSMUSG00000044456/ENSMUSG00000038777/ENSMUSG00000048096	FALSE	Downregulated
BP	GO:0007249	canonical NF-kappaB signal transduction	197	-0.239391	-1.04084	0.353434	0.929875	0.906164	3383	tags=28%, list=24%, signal=22%	ENSMUSG00000031826/ENSMUSG00000031155/ENSMUSG00000026942/ENSMUSG00000031887/ENSMUSG00000024927/ENSMUSG00000004221/ENSMUSG00000025217/ENSMUSG00000032238/ENSMUSG00000024002/ENSMUSG00000033208/ENSMUSG00000020227/ENSMUSG00000029826/ENSMUSG00000058444/ENSMUSG00000021367/ENSMUSG00000003032/ENSMUSG00000055204/ENSMUSG00000048706/ENSMUSG00000005150/ENSMUSG00000024610/ENSMUSG00000038058/ENSMUSG00000037820/ENSMUSG00000002983/ENSMUSG00000003847/ENSMUSG00000023826/ENSMUSG00000057342/ENSMUSG00000045409/ENSMUSG00000031328/ENSMUSG00000004951/ENSMUSG00000031392/ENSMUSG00000069874/ENSMUSG00000000631/ENSMUSG00000030341/ENSMUSG00000067377/ENSMUSG00000030339/ENSMUSG00000000266/ENSMUSG00000060477/ENSMUSG00000032508/ENSMUSG00000022521/ENSMUSG00000028163/ENSMUSG00000018899/ENSMUSG00000025736/ENSMUSG00000060216/ENSMUSG00000026029/ENSMUSG00000050213/ENSMUSG00000030172/ENSMUSG00000021408/ENSMUSG00000031077/ENSMUSG00000029287/ENSMUSG00000031980/ENSMUSG00000041000/ENSMUSG00000079110/ENSMUSG00000025225/ENSMUSG00000047123/ENSMUSG00000090077/ENSMUSG00000019768/ENSMUSG00000059327	FALSE	Downregulated
BP	GO:0016485	protein processing	163	-0.243667	-1.04075	0.370307	0.929875	0.906164	2912	tags=23%, list=20%, signal=18%	ENSMUSG00000016495/ENSMUSG00000079418/ENSMUSG00000000738/ENSMUSG00000020087/ENSMUSG00000038156/ENSMUSG00000034926/ENSMUSG00000026142/ENSMUSG00000030720/ENSMUSG00000006345/ENSMUSG00000010609/ENSMUSG00000000957/ENSMUSG00000027646/ENSMUSG00000031986/ENSMUSG00000042215/ENSMUSG00000038564/ENSMUSG00000027997/ENSMUSG00000019188/ENSMUSG00000040435/ENSMUSG00000036545/ENSMUSG00000031628/ENSMUSG00000028894/ENSMUSG00000022842/ENSMUSG00000020131/ENSMUSG00000035382/ENSMUSG00000022443/ENSMUSG00000026029/ENSMUSG00000026247/ENSMUSG00000024713/ENSMUSG00000023809/ENSMUSG00000036112/ENSMUSG00000052957/ENSMUSG00000011256/ENSMUSG00000027820/ENSMUSG00000027313/ENSMUSG00000032231/ENSMUSG00000025076/ENSMUSG00000040605	FALSE	Downregulated
BP	GO:0009154	purine ribonucleotide catabolic process	121	-0.254765	-1.04032	0.357895	0.929875	0.906164	3202	tags=29%, list=22%, signal=23%	ENSMUSG00000029162/ENSMUSG00000003541/ENSMUSG00000025041/ENSMUSG00000021196/ENSMUSG00000020766/ENSMUSG00000021482/ENSMUSG00000032306/ENSMUSG00000033685/ENSMUSG00000024142/ENSMUSG00000025583/ENSMUSG00000023868/ENSMUSG00000032177/ENSMUSG00000020053/ENSMUSG00000037012/ENSMUSG00000036067/ENSMUSG00000027646/ENSMUSG00000006362/ENSMUSG00000025236/ENSMUSG00000024781/ENSMUSG00000115338/ENSMUSG00000073293/ENSMUSG00000048120/ENSMUSG00000030717/ENSMUSG00000026409/ENSMUSG00000026313/ENSMUSG00000005534/ENSMUSG00000025815/ENSMUSG00000025736/ENSMUSG00000022383/ENSMUSG00000048029/ENSMUSG00000054958/ENSMUSG00000000628/ENSMUSG00000060600/ENSMUSG00000005373/ENSMUSG00000069094	FALSE	Downregulated
BP	GO:0009308	amine metabolic process	77	0.260141	1.03973	0.368539	0.929875	0.906164	1550	tags=14%, list=11%, signal=13%	ENSMUSG00000031551/ENSMUSG00000071573/ENSMUSG00000021478/ENSMUSG00000028172/ENSMUSG00000032259/ENSMUSG00000022489/ENSMUSG00000003477/ENSMUSG00000000326/ENSMUSG00000025283/ENSMUSG00000029819/ENSMUSG00000033792	FALSE	Upregulated
BP	GO:0051017	actin filament bundle assembly	153	-0.244478	-1.03921	0.362098	0.929875	0.906164	2455	tags=22%, list=17%, signal=18%	ENSMUSG00000063810/ENSMUSG00000033335/ENSMUSG00000027646/ENSMUSG00000029528/ENSMUSG00000023826/ENSMUSG00000022021/ENSMUSG00000020388/ENSMUSG00000031328/ENSMUSG00000028832/ENSMUSG00000031355/ENSMUSG00000028458/ENSMUSG00000018387/ENSMUSG00000014778/ENSMUSG00000024501/ENSMUSG00000017009/ENSMUSG00000027274/ENSMUSG00000001089/ENSMUSG00000029860/ENSMUSG00000015605/ENSMUSG00000022443/ENSMUSG00000032232/ENSMUSG00000029761/ENSMUSG00000025810/ENSMUSG00000022091/ENSMUSG00000022353/ENSMUSG00000022580/ENSMUSG00000010154/ENSMUSG00000055044/ENSMUSG00000029675/ENSMUSG00000032812/ENSMUSG00000046442/ENSMUSG00000036856/ENSMUSG00000023022	FALSE	Downregulated
CC	GO:0031965	nuclear membrane	259	-0.231159	-1.03726	0.355155	0.929875	0.906164	3381	tags=23%, list=24%, signal=18%	ENSMUSG00000051177/ENSMUSG00000021149/ENSMUSG00000024639/ENSMUSG00000018559/ENSMUSG00000000184/ENSMUSG00000058454/ENSMUSG00000071652/ENSMUSG00000062762/ENSMUSG00000031592/ENSMUSG00000026466/ENSMUSG00000020978/ENSMUSG00000020235/ENSMUSG00000025782/ENSMUSG00000031871/ENSMUSG00000036639/ENSMUSG00000001150/ENSMUSG00000030774/ENSMUSG00000033294/ENSMUSG00000055204/ENSMUSG00000027998/ENSMUSG00000016194/ENSMUSG00000010609/ENSMUSG00000029994/ENSMUSG00000044700/ENSMUSG00000058248/ENSMUSG00000019715/ENSMUSG00000042359/ENSMUSG00000028063/ENSMUSG00000037278/ENSMUSG00000038759/ENSMUSG00000062075/ENSMUSG00000051262/ENSMUSG00000029810/ENSMUSG00000030091/ENSMUSG00000028614/ENSMUSG00000038473/ENSMUSG00000033075/ENSMUSG00000024109/ENSMUSG00000038807/ENSMUSG00000024590/ENSMUSG00000023206/ENSMUSG00000005899/ENSMUSG00000029361/ENSMUSG00000000058/ENSMUSG00000052504/ENSMUSG00000039509/ENSMUSG00000021097/ENSMUSG00000029073/ENSMUSG00000036678/ENSMUSG00000007207/ENSMUSG00000026605/ENSMUSG00000039781/ENSMUSG00000029084/ENSMUSG00000030409/ENSMUSG00000038685/ENSMUSG00000020122/ENSMUSG00000029480/ENSMUSG00000041544/ENSMUSG00000042644	FALSE	Downregulated
BP	GO:0048659	smooth muscle cell proliferation	150	-0.245557	-1.03721	0.367698	0.929875	0.906164	1706	tags=23%, list=12%, signal=21%	ENSMUSG00000019432/ENSMUSG00000021253/ENSMUSG00000030774/ENSMUSG00000021367/ENSMUSG00000003032/ENSMUSG00000020053/ENSMUSG00000005533/ENSMUSG00000027646/ENSMUSG00000037820/ENSMUSG00000004099/ENSMUSG00000053819/ENSMUSG00000032562/ENSMUSG00000021555/ENSMUSG00000028988/ENSMUSG00000031392/ENSMUSG00000026313/ENSMUSG00000042626/ENSMUSG00000032508/ENSMUSG00000014776/ENSMUSG00000028978/ENSMUSG00000054115/ENSMUSG00000024909/ENSMUSG00000053647/ENSMUSG00000031060/ENSMUSG00000024620/ENSMUSG00000031980/ENSMUSG00000016918/ENSMUSG00000032501/ENSMUSG00000044014/ENSMUSG00000038146/ENSMUSG00000019768/ENSMUSG00000037295/ENSMUSG00000020122/ENSMUSG00000021390/ENSMUSG00000019772	FALSE	Downregulated
BP	GO:0055117	regulation of cardiac muscle contraction	52	0.283543	1.03717	0.375291	0.929875	0.906164	1751	tags=19%, list=12%, signal=17%	ENSMUSG00000074652/ENSMUSG00000027861/ENSMUSG00000041695/ENSMUSG00000041957/ENSMUSG00000038260/ENSMUSG00000022770/ENSMUSG00000026360/ENSMUSG00000029470/ENSMUSG00000035283/ENSMUSG00000051331	FALSE	Upregulated
CC	GO:0030141	secretory granule	264	-0.230053	-1.03683	0.350245	0.929875	0.906164	2890	tags=22%, list=20%, signal=18%	ENSMUSG00000036026/ENSMUSG00000080316/ENSMUSG00000029071/ENSMUSG00000036639/ENSMUSG00000030605/ENSMUSG00000030249/ENSMUSG00000021253/ENSMUSG00000026452/ENSMUSG00000036437/ENSMUSG00000021367/ENSMUSG00000020053/ENSMUSG00000062661/ENSMUSG00000079657/ENSMUSG00000029994/ENSMUSG00000032316/ENSMUSG00000025793/ENSMUSG00000027834/ENSMUSG00000033487/ENSMUSG00000000805/ENSMUSG00000003411/ENSMUSG00000026825/ENSMUSG00000030337/ENSMUSG00000053025/ENSMUSG00000032562/ENSMUSG00000021194/ENSMUSG00000029608/ENSMUSG00000062542/ENSMUSG00000035284/ENSMUSG00000027220/ENSMUSG00000001128/ENSMUSG00000063146/ENSMUSG00000021040/ENSMUSG00000020131/ENSMUSG00000001506/ENSMUSG00000022443/ENSMUSG00000029361/ENSMUSG00000019066/ENSMUSG00000056220/ENSMUSG00000000058/ENSMUSG00000031255/ENSMUSG00000033061/ENSMUSG00000023015/ENSMUSG00000018593/ENSMUSG00000041147/ENSMUSG00000001750/ENSMUSG00000024907/ENSMUSG00000018566/ENSMUSG00000042328/ENSMUSG00000007207/ENSMUSG00000039781/ENSMUSG00000026679/ENSMUSG00000021647/ENSMUSG00000030137/ENSMUSG00000005892/ENSMUSG00000029769/ENSMUSG00000072770/ENSMUSG00000001930/ENSMUSG00000040605/ENSMUSG00000042644	FALSE	Downregulated
CC	GO:0048786	presynaptic active zone	129	-0.250449	-1.03581	0.365854	0.929875	0.906164	2544	tags=22%, list=18%, signal=19%	ENSMUSG00000037217/ENSMUSG00000038486/ENSMUSG00000068036/ENSMUSG00000001507/ENSMUSG00000024897/ENSMUSG00000037386/ENSMUSG00000031561/ENSMUSG00000055670/ENSMUSG00000022009/ENSMUSG00000032890/ENSMUSG00000030209/ENSMUSG00000004113/ENSMUSG00000024109/ENSMUSG00000062372/ENSMUSG00000042961/ENSMUSG00000026463/ENSMUSG00000034813/ENSMUSG00000030172/ENSMUSG00000053647/ENSMUSG00000015968/ENSMUSG00000022376/ENSMUSG00000028248/ENSMUSG00000032012/ENSMUSG00000039714/ENSMUSG00000007207/ENSMUSG00000036528/ENSMUSG00000034656/ENSMUSG00000059857/ENSMUSG00000033717	FALSE	Downregulated
BP	GO:0035265	organ growth	157	-0.242454	-1.03465	0.372881	0.929875	0.906164	2774	tags=22%, list=19%, signal=18%	ENSMUSG00000019432/ENSMUSG00000030774/ENSMUSG00000013787/ENSMUSG00000066595/ENSMUSG00000010175/ENSMUSG00000021367/ENSMUSG00000039191/ENSMUSG00000020053/ENSMUSG00000059743/ENSMUSG00000033352/ENSMUSG00000024563/ENSMUSG00000046532/ENSMUSG00000053819/ENSMUSG00000031565/ENSMUSG00000037992/ENSMUSG00000024011/ENSMUSG00000075254/ENSMUSG00000028469/ENSMUSG00000039377/ENSMUSG00000021732/ENSMUSG00000029287/ENSMUSG00000022383/ENSMUSG00000031060/ENSMUSG00000024620/ENSMUSG00000031980/ENSMUSG00000061393/ENSMUSG00000022306/ENSMUSG00000005268/ENSMUSG00000042010/ENSMUSG00000019256/ENSMUSG00000029122/ENSMUSG00000019768/ENSMUSG00000053137/ENSMUSG00000001761/ENSMUSG00000019487	FALSE	Downregulated
BP	GO:0018205	peptidyl-lysine modification	121	-0.253186	-1.03387	0.375439	0.929875	0.906164	2808	tags=21%, list=20%, signal=17%	ENSMUSG00000041264/ENSMUSG00000057411/ENSMUSG00000013787/ENSMUSG00000071037/ENSMUSG00000028133/ENSMUSG00000036893/ENSMUSG00000042354/ENSMUSG00000034252/ENSMUSG00000026603/ENSMUSG00000026313/ENSMUSG00000002028/ENSMUSG00000004846/ENSMUSG00000006931/ENSMUSG00000033075/ENSMUSG00000022521/ENSMUSG00000028101/ENSMUSG00000030725/ENSMUSG00000023191/ENSMUSG00000039958/ENSMUSG00000037216/ENSMUSG00000001555/ENSMUSG00000007207/ENSMUSG00000079110/ENSMUSG00000026896/ENSMUSG00000076431/ENSMUSG00000001761	FALSE	Downregulated
MF	GO:0015267	channel activity	308	-0.226393	-1.03381	0.355155	0.929875	0.906164	1901	tags=18%, list=13%, signal=16%	ENSMUSG00000009731/ENSMUSG00000001985/ENSMUSG00000058740/ENSMUSG00000042797/ENSMUSG00000092083/ENSMUSG00000040373/ENSMUSG00000032017/ENSMUSG00000064210/ENSMUSG00000038077/ENSMUSG00000030209/ENSMUSG00000004113/ENSMUSG00000027748/ENSMUSG00000004567/ENSMUSG00000079157/ENSMUSG00000022935/ENSMUSG00000053395/ENSMUSG00000001918/ENSMUSG00000020142/ENSMUSG00000026824/ENSMUSG00000018507/ENSMUSG00000058975/ENSMUSG00000038319/ENSMUSG00000003352/ENSMUSG00000049872/ENSMUSG00000032741/ENSMUSG00000032034/ENSMUSG00000024349/ENSMUSG00000036760/ENSMUSG00000040136/ENSMUSG00000039579/ENSMUSG00000015968/ENSMUSG00000058441/ENSMUSG00000049265/ENSMUSG00000027577/ENSMUSG00000021313/ENSMUSG00000071719/ENSMUSG00000039908/ENSMUSG00000056656/ENSMUSG00000032511/ENSMUSG00000034863/ENSMUSG00000027895/ENSMUSG00000030592/ENSMUSG00000019734/ENSMUSG00000050234/ENSMUSG00000018589/ENSMUSG00000034656/ENSMUSG00000032338/ENSMUSG00000053519/ENSMUSG00000064356/ENSMUSG00000020866/ENSMUSG00000033854/ENSMUSG00000033033/ENSMUSG00000002908/ENSMUSG00000021541/ENSMUSG00000022575/ENSMUSG00000042644	FALSE	Downregulated
MF	GO:0022803	passive transmembrane transporter activity	308	-0.226393	-1.03381	0.355155	0.929875	0.906164	1901	tags=18%, list=13%, signal=16%	ENSMUSG00000009731/ENSMUSG00000001985/ENSMUSG00000058740/ENSMUSG00000042797/ENSMUSG00000092083/ENSMUSG00000040373/ENSMUSG00000032017/ENSMUSG00000064210/ENSMUSG00000038077/ENSMUSG00000030209/ENSMUSG00000004113/ENSMUSG00000027748/ENSMUSG00000004567/ENSMUSG00000079157/ENSMUSG00000022935/ENSMUSG00000053395/ENSMUSG00000001918/ENSMUSG00000020142/ENSMUSG00000026824/ENSMUSG00000018507/ENSMUSG00000058975/ENSMUSG00000038319/ENSMUSG00000003352/ENSMUSG00000049872/ENSMUSG00000032741/ENSMUSG00000032034/ENSMUSG00000024349/ENSMUSG00000036760/ENSMUSG00000040136/ENSMUSG00000039579/ENSMUSG00000015968/ENSMUSG00000058441/ENSMUSG00000049265/ENSMUSG00000027577/ENSMUSG00000021313/ENSMUSG00000071719/ENSMUSG00000039908/ENSMUSG00000056656/ENSMUSG00000032511/ENSMUSG00000034863/ENSMUSG00000027895/ENSMUSG00000030592/ENSMUSG00000019734/ENSMUSG00000050234/ENSMUSG00000018589/ENSMUSG00000034656/ENSMUSG00000032338/ENSMUSG00000053519/ENSMUSG00000064356/ENSMUSG00000020866/ENSMUSG00000033854/ENSMUSG00000033033/ENSMUSG00000002908/ENSMUSG00000021541/ENSMUSG00000022575/ENSMUSG00000042644	FALSE	Downregulated
BP	GO:0050714	positive regulation of protein secretion	136	-0.247301	-1.03322	0.37265	0.929875	0.906164	3481	tags=32%, list=24%, signal=24%	ENSMUSG00000042632/ENSMUSG00000031278/ENSMUSG00000055932/ENSMUSG00000051177/ENSMUSG00000026270/ENSMUSG00000051790/ENSMUSG00000024639/ENSMUSG00000041459/ENSMUSG00000038894/ENSMUSG00000006498/ENSMUSG00000060601/ENSMUSG00000022186/ENSMUSG00000021253/ENSMUSG00000009647/ENSMUSG00000020053/ENSMUSG00000026473/ENSMUSG00000047415/ENSMUSG00000036622/ENSMUSG00000054459/ENSMUSG00000023826/ENSMUSG00000030314/ENSMUSG00000067786/ENSMUSG00000097929/ENSMUSG00000026409/ENSMUSG00000000631/ENSMUSG00000036057/ENSMUSG00000022443/ENSMUSG00000027523/ENSMUSG00000031255/ENSMUSG00000046159/ENSMUSG00000040136/ENSMUSG00000021340/ENSMUSG00000053647/ENSMUSG00000015968/ENSMUSG00000022376/ENSMUSG00000047507/ENSMUSG00000031980/ENSMUSG00000040618/ENSMUSG00000029084/ENSMUSG00000076431/ENSMUSG00000038346/ENSMUSG00000005892/ENSMUSG00000020122	FALSE	Downregulated
BP	GO:0032680	regulation of tumor necrosis factor production	113	-0.254394	-1.03279	0.353553	0.929875	0.906164	1983	tags=20%, list=14%, signal=18%	ENSMUSG00000038058/ENSMUSG00000022556/ENSMUSG00000057342/ENSMUSG00000004951/ENSMUSG00000038587/ENSMUSG00000022948/ENSMUSG00000079227/ENSMUSG00000037992/ENSMUSG00000030341/ENSMUSG00000032508/ENSMUSG00000060216/ENSMUSG00000032497/ENSMUSG00000040136/ENSMUSG00000021408/ENSMUSG00000031077/ENSMUSG00000041415/ENSMUSG00000028195/ENSMUSG00000037523/ENSMUSG00000016528/ENSMUSG00000047123/ENSMUSG00000026896/ENSMUSG00000047139/ENSMUSG00000028664	FALSE	Downregulated
BP	GO:1903555	regulation of tumor necrosis factor superfamily cytokine production	113	-0.254394	-1.03279	0.353553	0.929875	0.906164	1983	tags=20%, list=14%, signal=18%	ENSMUSG00000038058/ENSMUSG00000022556/ENSMUSG00000057342/ENSMUSG00000004951/ENSMUSG00000038587/ENSMUSG00000022948/ENSMUSG00000079227/ENSMUSG00000037992/ENSMUSG00000030341/ENSMUSG00000032508/ENSMUSG00000060216/ENSMUSG00000032497/ENSMUSG00000040136/ENSMUSG00000021408/ENSMUSG00000031077/ENSMUSG00000041415/ENSMUSG00000028195/ENSMUSG00000037523/ENSMUSG00000016528/ENSMUSG00000047123/ENSMUSG00000026896/ENSMUSG00000047139/ENSMUSG00000028664	FALSE	Downregulated
BP	GO:0006310	DNA recombination	250	0.221897	1.03095	0.373737	0.929875	0.906164	1523	tags=14%, list=11%, signal=12%	ENSMUSG00000000782/ENSMUSG00000043289/ENSMUSG00000006281/ENSMUSG00000017550/ENSMUSG00000026048/ENSMUSG00000039994/ENSMUSG00000031928/ENSMUSG00000047220/ENSMUSG00000021615/ENSMUSG00000024317/ENSMUSG00000027985/ENSMUSG00000029591/ENSMUSG00000044991/ENSMUSG00000058298/ENSMUSG00000047757/ENSMUSG00000079109/ENSMUSG00000018449/ENSMUSG00000026162/ENSMUSG00000032567/ENSMUSG00000059772/ENSMUSG00000020474/ENSMUSG00000027671/ENSMUSG00000031165/ENSMUSG00000022797/ENSMUSG00000037761/ENSMUSG00000037108/ENSMUSG00000037855/ENSMUSG00000024174/ENSMUSG00000008129/ENSMUSG00000030067/ENSMUSG00000027569/ENSMUSG00000014243/ENSMUSG00000020390/ENSMUSG00000049717	FALSE	Upregulated
BP	GO:0043085	positive regulation of catalytic activity	472	0.208662	1.02315	0.365385	0.929875	0.906164	2229	tags=18%, list=16%, signal=16%	ENSMUSG00000024107/ENSMUSG00000042453/ENSMUSG00000023274/ENSMUSG00000021754/ENSMUSG00000021478/ENSMUSG00000021219/ENSMUSG00000045318/ENSMUSG00000034639/ENSMUSG00000025422/ENSMUSG00000036273/ENSMUSG00000031928/ENSMUSG00000046879/ENSMUSG00000021615/ENSMUSG00000024789/ENSMUSG00000042671/ENSMUSG00000027954/ENSMUSG00000028072/ENSMUSG00000005583/ENSMUSG00000010538/ENSMUSG00000024014/ENSMUSG00000062352/ENSMUSG00000030844/ENSMUSG00000052353/ENSMUSG00000030849/ENSMUSG00000027001/ENSMUSG00000022436/ENSMUSG00000030376/ENSMUSG00000028039/ENSMUSG00000022770/ENSMUSG00000062991/ENSMUSG00000050730/ENSMUSG00000000296/ENSMUSG00000057729/ENSMUSG00000026235/ENSMUSG00000059456/ENSMUSG00000044716/ENSMUSG00000052087/ENSMUSG00000020590/ENSMUSG00000023992/ENSMUSG00000072115/ENSMUSG00000045730/ENSMUSG00000038028/ENSMUSG00000005672/ENSMUSG00000022469/ENSMUSG00000024493/ENSMUSG00000041219/ENSMUSG00000024174/ENSMUSG00000037486/ENSMUSG00000019966/ENSMUSG00000018381/ENSMUSG00000032192/ENSMUSG00000010136/ENSMUSG00000053040/ENSMUSG00000020120/ENSMUSG00000052085/ENSMUSG00000033618/ENSMUSG00000037225/ENSMUSG00000020573/ENSMUSG00000042659/ENSMUSG00000057329/ENSMUSG00000033792/ENSMUSG00000020715/ENSMUSG00000030744/ENSMUSG00000030987/ENSMUSG00000009681/ENSMUSG00000051331/ENSMUSG00000024013/ENSMUSG00000003948/ENSMUSG00000039065/ENSMUSG00000023067/ENSMUSG00000032946/ENSMUSG00000020716/ENSMUSG00000032714/ENSMUSG00000029632/ENSMUSG00000027358/ENSMUSG00000025737/ENSMUSG00000062232/ENSMUSG00000036995/ENSMUSG00000052593/ENSMUSG00000028126/ENSMUSG00000044533/ENSMUSG00000007815/ENSMUSG00000000632/ENSMUSG00000025499/ENSMUSG00000031659	FALSE	Upregulated
BP	GO:0030003	intracellular monoatomic cation homeostasis	390	0.214075	1.03008	0.375691	0.93004	0.906325	1751	tags=15%, list=12%, signal=13%	ENSMUSG00000024107/ENSMUSG00000074652/ENSMUSG00000031997/ENSMUSG00000029359/ENSMUSG00000049511/ENSMUSG00000078958/ENSMUSG00000027861/ENSMUSG00000021478/ENSMUSG00000027765/ENSMUSG00000040061/ENSMUSG00000028222/ENSMUSG00000029420/ENSMUSG00000032462/ENSMUSG00000020216/ENSMUSG00000034997/ENSMUSG00000036273/ENSMUSG00000057378/ENSMUSG00000054414/ENSMUSG00000032259/ENSMUSG00000052889/ENSMUSG00000042111/ENSMUSG00000057914/ENSMUSG00000056073/ENSMUSG00000052353/ENSMUSG00000030376/ENSMUSG00000002105/ENSMUSG00000030102/ENSMUSG00000059456/ENSMUSG00000020128/ENSMUSG00000039474/ENSMUSG00000036918/ENSMUSG00000014786/ENSMUSG00000036834/ENSMUSG00000017817/ENSMUSG00000022797/ENSMUSG00000021665/ENSMUSG00000031778/ENSMUSG00000006611/ENSMUSG00000005413/ENSMUSG00000047721/ENSMUSG00000038160/ENSMUSG00000032966/ENSMUSG00000035183/ENSMUSG00000019943/ENSMUSG00000022533/ENSMUSG00000069844/ENSMUSG00000037225/ENSMUSG00000029819/ENSMUSG00000057329/ENSMUSG00000003617/ENSMUSG00000033792/ENSMUSG00000026904/ENSMUSG00000051319/ENSMUSG00000030987/ENSMUSG00000054676/ENSMUSG00000039753/ENSMUSG00000051331	FALSE	Upregulated
BP	GO:0002756	MyD88-independent toll-like receptor signaling pathway	7	-0.504632	-1.08533	0.376384	0.930239	0.906519	1003	tags=29%, list=7%, signal=27%	ENSMUSG00000032497/ENSMUSG00000047123	FALSE	Downregulated
BP	GO:0010454	negative regulation of cell fate commitment	7	-0.504545	-1.08515	0.376384	0.930239	0.906519	1347	tags=57%, list=9%, signal=52%	ENSMUSG00000041309/ENSMUSG00000027996/ENSMUSG00000028977/ENSMUSG00000022528	FALSE	Downregulated
BP	GO:0002924	negative regulation of humoral immune response mediated by circulating immunoglobulin	6	-0.520343	-1.08483	0.376384	0.930239	0.906519	278	tags=33%, list=2%, signal=33%	ENSMUSG00000038576/ENSMUSG00000034227	FALSE	Downregulated
BP	GO:0021578	hindbrain maturation	7	-0.503968	-1.08391	0.376384	0.930239	0.906519	375	tags=29%, list=3%, signal=28%	ENSMUSG00000026959/ENSMUSG00000034656	FALSE	Downregulated
BP	GO:0006527	arginine catabolic process	7	-0.503802	-1.08355	0.376384	0.930239	0.906519	1104	tags=43%, list=8%, signal=40%	ENSMUSG00000029361/ENSMUSG00000028978/ENSMUSG00000026463	FALSE	Downregulated
BP	GO:0030889	negative regulation of B cell proliferation	14	-0.412595	-1.08092	0.376181	0.930239	0.906519	2291	tags=36%, list=16%, signal=30%	ENSMUSG00000023915/ENSMUSG00000031628/ENSMUSG00000042228/ENSMUSG00000002496/ENSMUSG00000047139	FALSE	Downregulated
BP	GO:0006959	humoral immune response	73	0.26359	1.03577	0.37587	0.930239	0.906519	2187	tags=25%, list=15%, signal=21%	ENSMUSG00000073877/ENSMUSG00000018927/ENSMUSG00000005583/ENSMUSG00000069792/ENSMUSG00000023992/ENSMUSG00000036905/ENSMUSG00000072115/ENSMUSG00000031778/ENSMUSG00000037649/ENSMUSG00000021876/ENSMUSG00000000983/ENSMUSG00000040952/ENSMUSG00000029819/ENSMUSG00000023235/ENSMUSG00000068686/ENSMUSG00000061762/ENSMUSG00000036887/ENSMUSG00000036896	FALSE	Upregulated
MF	GO:0016595	glutamate binding	13	-0.412804	-1.06391	0.376623	0.930615	0.906886	4357	tags=62%, list=30%, signal=43%	ENSMUSG00000039523/ENSMUSG00000005360/ENSMUSG00000059003/ENSMUSG00000026959/ENSMUSG00000002771/ENSMUSG00000026473/ENSMUSG00000030209/ENSMUSG00000022935	FALSE	Downregulated
MF	GO:0030742	GTP-dependent protein binding	21	-0.364309	-1.06412	0.37702	0.930729	0.906997	1940	tags=29%, list=14%, signal=25%	ENSMUSG00000021686/ENSMUSG00000003411/ENSMUSG00000074811/ENSMUSG00000096255/ENSMUSG00000036499/ENSMUSG00000019066	FALSE	Downregulated
BP	GO:0070193	synaptonemal complex organization	12	-0.420936	-1.05876	0.376866	0.930729	0.906997	403	tags=17%, list=3%, signal=16%	ENSMUSG00000042500/ENSMUSG00000002324	FALSE	Downregulated
MF	GO:0005006	epidermal growth factor receptor activity	39	-0.320508	-1.05767	0.376963	0.930729	0.906997	1684	tags=28%, list=12%, signal=25%	ENSMUSG00000060275/ENSMUSG00000031565/ENSMUSG00000055471/ENSMUSG00000005534/ENSMUSG00000029245/ENSMUSG00000028876/ENSMUSG00000052504/ENSMUSG00000024620/ENSMUSG00000005958/ENSMUSG00000028664/ENSMUSG00000020122	FALSE	Downregulated
BP	GO:1903038	negative regulation of leukocyte cell-cell adhesion	86	-0.269321	-1.04523	0.376963	0.930729	0.906997	1710	tags=21%, list=12%, signal=19%	ENSMUSG00000004951/ENSMUSG00000021782/ENSMUSG00000031628/ENSMUSG00000017009/ENSMUSG00000029603/ENSMUSG00000028042/ENSMUSG00000039377/ENSMUSG00000018899/ENSMUSG00000002496/ENSMUSG00000031805/ENSMUSG00000022383/ENSMUSG00000024539/ENSMUSG00000027508/ENSMUSG00000030748/ENSMUSG00000078202/ENSMUSG00000022568/ENSMUSG00000034227/ENSMUSG00000047139	FALSE	Downregulated
BP	GO:0001542	ovulation from ovarian follicle	9	-0.466427	-1.07555	0.377289	0.931179	0.907435	1059	tags=33%, list=7%, signal=31%	ENSMUSG00000056220/ENSMUSG00000028978/ENSMUSG00000031980	FALSE	Downregulated
BP	GO:0086028	bundle of His cell to Purkinje myocyte signaling	5	0.582344	1.13194	0.378436	0.931342	0.907594	617	tags=40%, list=4%, signal=38%	ENSMUSG00000038260/ENSMUSG00000045534	FALSE	Upregulated
BP	GO:0086043	bundle of His cell action potential	5	0.582344	1.13194	0.378436	0.931342	0.907594	617	tags=40%, list=4%, signal=38%	ENSMUSG00000038260/ENSMUSG00000045534	FALSE	Upregulated
BP	GO:0032960	regulation of inositol trisphosphate biosynthetic process	6	0.538869	1.09383	0.378261	0.931342	0.907594	159	tags=33%, list=1%, signal=33%	ENSMUSG00000024107/ENSMUSG00000027765	FALSE	Upregulated
BP	GO:0032962	positive regulation of inositol trisphosphate biosynthetic process	6	0.538869	1.09383	0.378261	0.931342	0.907594	159	tags=33%, list=1%, signal=33%	ENSMUSG00000024107/ENSMUSG00000027765	FALSE	Upregulated
BP	GO:0046102	inosine metabolic process	6	0.538755	1.0936	0.378261	0.931342	0.907594	1428	tags=33%, list=10%, signal=30%	ENSMUSG00000017697/ENSMUSG00000068417	FALSE	Upregulated
MF	GO:0009975	cyclase activity	15	-0.407129	-1.08892	0.37782	0.931342	0.907594	1282	tags=27%, list=9%, signal=24%	ENSMUSG00000028469/ENSMUSG00000020431/ENSMUSG00000022376/ENSMUSG00000022994	FALSE	Downregulated
BP	GO:0099545	trans-synaptic signaling by trans-synaptic complex	10	0.456464	1.08584	0.378495	0.931342	0.907594	3538	tags=50%, list=25%, signal=38%	ENSMUSG00000063887/ENSMUSG00000049336/ENSMUSG00000032336/ENSMUSG00000022514/ENSMUSG00000028399	FALSE	Upregulated
BP	GO:0060732	positive regulation of inositol phosphate biosynthetic process	10	-0.45395	-1.07875	0.378026	0.931342	0.907594	1113	tags=50%, list=8%, signal=46%	ENSMUSG00000022443/ENSMUSG00000053647/ENSMUSG00000032492/ENSMUSG00000010660/ENSMUSG00000027568	FALSE	Downregulated
BP	GO:0060544	regulation of necroptotic process	20	-0.374062	-1.06653	0.378428	0.931342	0.907594	3170	tags=30%, list=22%, signal=23%	ENSMUSG00000036932/ENSMUSG00000026031/ENSMUSG00000027997/ENSMUSG00000026029/ENSMUSG00000021408/ENSMUSG00000031077	FALSE	Downregulated
CC	GO:0097733	photoreceptor cell cilium	75	-0.27706	-1.04663	0.377897	0.931342	0.907594	1857	tags=20%, list=13%, signal=17%	ENSMUSG00000024169/ENSMUSG00000031732/ENSMUSG00000001173/ENSMUSG00000073591/ENSMUSG00000069170/ENSMUSG00000039137/ENSMUSG00000019986/ENSMUSG00000019889/ENSMUSG00000057132/ENSMUSG00000037493/ENSMUSG00000026525/ENSMUSG00000052613/ENSMUSG00000038241/ENSMUSG00000021614/ENSMUSG00000021363	FALSE	Downregulated
BP	GO:0045639	positive regulation of myeloid cell differentiation	78	0.258199	1.0361	0.377528	0.931342	0.907594	2273	tags=21%, list=16%, signal=17%	ENSMUSG00000023274/ENSMUSG00000029359/ENSMUSG00000053158/ENSMUSG00000027985/ENSMUSG00000028161/ENSMUSG00000041324/ENSMUSG00000030579/ENSMUSG00000023992/ENSMUSG00000052688/ENSMUSG00000037486/ENSMUSG00000019966/ENSMUSG00000052155/ENSMUSG00000022488/ENSMUSG00000021109/ENSMUSG00000037465/ENSMUSG00000018654	FALSE	Upregulated
BP	GO:0032640	tumor necrosis factor production	117	-0.253667	-1.03076	0.37766	0.931342	0.907594	2531	tags=22%, list=18%, signal=18%	ENSMUSG00000020053/ENSMUSG00000005150/ENSMUSG00000010609/ENSMUSG00000038058/ENSMUSG00000022556/ENSMUSG00000057342/ENSMUSG00000004951/ENSMUSG00000038587/ENSMUSG00000022948/ENSMUSG00000079227/ENSMUSG00000037992/ENSMUSG00000030341/ENSMUSG00000032508/ENSMUSG00000060216/ENSMUSG00000032497/ENSMUSG00000040136/ENSMUSG00000021408/ENSMUSG00000031077/ENSMUSG00000041415/ENSMUSG00000028195/ENSMUSG00000037523/ENSMUSG00000016528/ENSMUSG00000047123/ENSMUSG00000026896/ENSMUSG00000047139/ENSMUSG00000028664	FALSE	Downregulated
BP	GO:0071706	tumor necrosis factor superfamily cytokine production	117	-0.253667	-1.03076	0.37766	0.931342	0.907594	2531	tags=22%, list=18%, signal=18%	ENSMUSG00000020053/ENSMUSG00000005150/ENSMUSG00000010609/ENSMUSG00000038058/ENSMUSG00000022556/ENSMUSG00000057342/ENSMUSG00000004951/ENSMUSG00000038587/ENSMUSG00000022948/ENSMUSG00000079227/ENSMUSG00000037992/ENSMUSG00000030341/ENSMUSG00000032508/ENSMUSG00000060216/ENSMUSG00000032497/ENSMUSG00000040136/ENSMUSG00000021408/ENSMUSG00000031077/ENSMUSG00000041415/ENSMUSG00000028195/ENSMUSG00000037523/ENSMUSG00000016528/ENSMUSG00000047123/ENSMUSG00000026896/ENSMUSG00000047139/ENSMUSG00000028664	FALSE	Downregulated
BP	GO:0060391	positive regulation of SMAD protein signal transduction	28	0.331457	1.06075	0.37907	0.931541	0.907787	1988	tags=21%, list=14%, signal=18%	ENSMUSG00000024789/ENSMUSG00000008999/ENSMUSG00000041324/ENSMUSG00000006611/ENSMUSG00000052155/ENSMUSG00000027358	FALSE	Upregulated
MF	GO:0097602	cullin family protein binding	26	0.338388	1.05624	0.37907	0.931541	0.907787	3479	tags=42%, list=24%, signal=32%	ENSMUSG00000034327/ENSMUSG00000036782/ENSMUSG00000044952/ENSMUSG00000021752/ENSMUSG00000031828/ENSMUSG00000027708/ENSMUSG00000001157/ENSMUSG00000051234/ENSMUSG00000036309/ENSMUSG00000038506/ENSMUSG00000070923	FALSE	Upregulated
BP	GO:0010919	regulation of inositol phosphate biosynthetic process	12	-0.419785	-1.05586	0.378731	0.931541	0.907787	1113	tags=42%, list=8%, signal=38%	ENSMUSG00000022443/ENSMUSG00000053647/ENSMUSG00000032492/ENSMUSG00000010660/ENSMUSG00000027568	FALSE	Downregulated
BP	GO:0034248	regulation of amide metabolic process	62	-0.287459	-1.04697	0.379189	0.931541	0.907787	3575	tags=37%, list=25%, signal=28%	ENSMUSG00000024290/ENSMUSG00000042632/ENSMUSG00000059552/ENSMUSG00000021087/ENSMUSG00000024927/ENSMUSG00000030802/ENSMUSG00000024142/ENSMUSG00000025583/ENSMUSG00000038156/ENSMUSG00000031668/ENSMUSG00000020053/ENSMUSG00000016194/ENSMUSG00000026944/ENSMUSG00000057342/ENSMUSG00000031628/ENSMUSG00000028245/ENSMUSG00000006930/ENSMUSG00000030341/ENSMUSG00000022433/ENSMUSG00000026097/ENSMUSG00000028195/ENSMUSG00000001280/ENSMUSG00000019577	FALSE	Downregulated
BP	GO:0032755	positive regulation of interleukin-6 production	62	-0.287404	-1.04676	0.379189	0.931541	0.907787	2422	tags=21%, list=17%, signal=17%	ENSMUSG00000024610/ENSMUSG00000038058/ENSMUSG00000034610/ENSMUSG00000057342/ENSMUSG00000022948/ENSMUSG00000079227/ENSMUSG00000002897/ENSMUSG00000032508/ENSMUSG00000028195/ENSMUSG00000037523/ENSMUSG00000047123/ENSMUSG00000026896/ENSMUSG00000008496	FALSE	Downregulated
BP	GO:0032945	negative regulation of mononuclear cell proliferation	53	0.28566	1.04664	0.37907	0.931541	0.907787	947	tags=11%, list=7%, signal=11%	ENSMUSG00000031551/ENSMUSG00000022901/ENSMUSG00000020399/ENSMUSG00000021125/ENSMUSG00000022770/ENSMUSG00000030579	FALSE	Upregulated
MF	GO:0140030	modification-dependent protein binding	163	-0.242709	-1.03665	0.37884	0.931541	0.907787	4612	tags=40%, list=32%, signal=27%	ENSMUSG00000002833/ENSMUSG00000015837/ENSMUSG00000038495/ENSMUSG00000036086/ENSMUSG00000024826/ENSMUSG00000028552/ENSMUSG00000023353/ENSMUSG00000029267/ENSMUSG00000052812/ENSMUSG00000033510/ENSMUSG00000031161/ENSMUSG00000020400/ENSMUSG00000022552/ENSMUSG00000055024/ENSMUSG00000030180/ENSMUSG00000053754/ENSMUSG00000029004/ENSMUSG00000039703/ENSMUSG00000028452/ENSMUSG00000043909/ENSMUSG00000003199/ENSMUSG00000018666/ENSMUSG00000036352/ENSMUSG00000029703/ENSMUSG00000020850/ENSMUSG00000079184/ENSMUSG00000064061/ENSMUSG00000004221/ENSMUSG00000040481/ENSMUSG00000051391/ENSMUSG00000045374/ENSMUSG00000067873/ENSMUSG00000024002/ENSMUSG00000005370/ENSMUSG00000034269/ENSMUSG00000005312/ENSMUSG00000029836/ENSMUSG00000038025/ENSMUSG00000003813/ENSMUSG00000039671/ENSMUSG00000052139/ENSMUSG00000026918/ENSMUSG00000030714/ENSMUSG00000038712/ENSMUSG00000024335/ENSMUSG00000031986/ENSMUSG00000031660/ENSMUSG00000042870/ENSMUSG00000042444/ENSMUSG00000055670/ENSMUSG00000032187/ENSMUSG00000030965/ENSMUSG00000046550/ENSMUSG00000022019/ENSMUSG00000016757/ENSMUSG00000002028/ENSMUSG00000042228/ENSMUSG00000015937/ENSMUSG00000032555/ENSMUSG00000057649/ENSMUSG00000035234/ENSMUSG00000042029/ENSMUSG00000023852/ENSMUSG00000118663/ENSMUSG00000025577	FALSE	Downregulated
BP	GO:0050884	neuromuscular process controlling posture	16	0.386782	1.06885	0.37931	0.931624	0.907869	4351	tags=44%, list=30%, signal=30%	ENSMUSG00000067724/ENSMUSG00000026317/ENSMUSG00000039419/ENSMUSG00000020262/ENSMUSG00000026179/ENSMUSG00000025232/ENSMUSG00000013878	FALSE	Upregulated
MF	GO:0019871	sodium channel inhibitor activity	7	0.514413	1.09522	0.380435	0.932153	0.908384	115	tags=14%, list=1%, signal=14%	ENSMUSG00000044254	FALSE	Upregulated
BP	GO:0006107	oxaloacetate metabolic process	10	-0.452363	-1.07498	0.379888	0.932153	0.908384	338	tags=100%, list=2%, signal=98%	ENSMUSG00000020917/ENSMUSG00000027371/ENSMUSG00000024892/ENSMUSG00000045316/ENSMUSG00000020321/ENSMUSG00000005683/ENSMUSG00000031672/ENSMUSG00000025190/ENSMUSG00000040618	FALSE	Downregulated
BP	GO:1901374	acetate ester transport	8	0.482939	1.07418	0.379828	0.932153	0.908384	647	tags=25%, list=5%, signal=24%	ENSMUSG00000020178/ENSMUSG00000100241	FALSE	Upregulated
BP	GO:0006563	L-serine metabolic process	8	-0.480672	-1.07017	0.380597	0.932153	0.908384	5924	tags=75%, list=41%, signal=44%	ENSMUSG00000053398/ENSMUSG00000025403/ENSMUSG00000029446/ENSMUSG00000020534/ENSMUSG00000024039/ENSMUSG00000029596	FALSE	Downregulated
BP	GO:0010455	positive regulation of cell fate commitment	8	-0.480456	-1.0697	0.380597	0.932153	0.908384	3200	tags=62%, list=22%, signal=49%	ENSMUSG00000055024/ENSMUSG00000041309/ENSMUSG00000024002/ENSMUSG00000024335/ENSMUSG00000027168	FALSE	Downregulated
BP	GO:0098935	dendritic transport	19	-0.378061	-1.06912	0.380692	0.932153	0.908384	4054	tags=37%, list=28%, signal=26%	ENSMUSG00000039630/ENSMUSG00000061981/ENSMUSG00000018395/ENSMUSG00000041642/ENSMUSG00000043991/ENSMUSG00000025340/ENSMUSG00000028820	FALSE	Downregulated
BP	GO:0060325	face morphogenesis	32	0.316915	1.05753	0.380734	0.932153	0.908384	1839	tags=19%, list=13%, signal=16%	ENSMUSG00000025776/ENSMUSG00000034640/ENSMUSG00000027985/ENSMUSG00000048450/ENSMUSG00000030201/ENSMUSG00000038387	FALSE	Upregulated
BP	GO:0032732	positive regulation of interleukin-1 production	35	0.31227	1.05203	0.380841	0.932153	0.908384	1040	tags=20%, list=7%, signal=19%	ENSMUSG00000020399/ENSMUSG00000015568/ENSMUSG00000024789/ENSMUSG00000032688/ENSMUSG00000030793/ENSMUSG00000030579/ENSMUSG00000038418	FALSE	Upregulated
BP	GO:0002752	cell surface pattern recognition receptor signaling pathway	47	-0.301598	-1.04879	0.380454	0.932153	0.908384	1911	tags=19%, list=13%, signal=17%	ENSMUSG00000070056/ENSMUSG00000031392/ENSMUSG00000025017/ENSMUSG00000042228/ENSMUSG00000060477/ENSMUSG00000032508/ENSMUSG00000032497/ENSMUSG00000002108/ENSMUSG00000047123	FALSE	Downregulated
BP	GO:0140895	cell surface toll-like receptor signaling pathway	47	-0.301598	-1.04879	0.380454	0.932153	0.908384	1911	tags=19%, list=13%, signal=17%	ENSMUSG00000070056/ENSMUSG00000031392/ENSMUSG00000025017/ENSMUSG00000042228/ENSMUSG00000060477/ENSMUSG00000032508/ENSMUSG00000032497/ENSMUSG00000002108/ENSMUSG00000047123	FALSE	Downregulated
MF	GO:0015932	nucleobase-containing compound transmembrane transporter activity	42	0.296142	1.04576	0.38051	0.932153	0.908384	2036	tags=21%, list=14%, signal=18%	ENSMUSG00000027957/ENSMUSG00000050473/ENSMUSG00000021432/ENSMUSG00000037089/ENSMUSG00000022299/ENSMUSG00000018999/ENSMUSG00000071253/ENSMUSG00000032449/ENSMUSG00000032849	FALSE	Upregulated
BP	GO:0032479	regulation of type I interferon production	104	0.250999	1.04459	0.380841	0.932153	0.908384	1525	tags=14%, list=11%, signal=13%	ENSMUSG00000033107/ENSMUSG00000020399/ENSMUSG00000022752/ENSMUSG00000046879/ENSMUSG00000035834/ENSMUSG00000030793/ENSMUSG00000040296/ENSMUSG00000032109/ENSMUSG00000020275/ENSMUSG00000027427/ENSMUSG00000030579/ENSMUSG00000029771/ENSMUSG00000038160/ENSMUSG00000025723/ENSMUSG00000042659	FALSE	Upregulated
CC	GO:0005801	cis-Golgi network	51	-0.293369	-1.03912	0.380454	0.932153	0.908384	3900	tags=39%, list=27%, signal=29%	ENSMUSG00000038256/ENSMUSG00000034243/ENSMUSG00000021188/ENSMUSG00000055319/ENSMUSG00000005823/ENSMUSG00000020451/ENSMUSG00000058388/ENSMUSG00000025224/ENSMUSG00000055407/ENSMUSG00000016206/ENSMUSG00000001151/ENSMUSG00000028789/ENSMUSG00000073411/ENSMUSG00000024941/ENSMUSG00000056116/ENSMUSG00000079111/ENSMUSG00000026433/ENSMUSG00000040407/ENSMUSG00000031684/ENSMUSG00000021257	FALSE	Downregulated
BP	GO:0022412	cellular process involved in reproduction in multicellular organism	249	0.222283	1.03134	0.380102	0.932153	0.908384	2589	tags=23%, list=18%, signal=19%	ENSMUSG00000043289/ENSMUSG00000042672/ENSMUSG00000056832/ENSMUSG00000053470/ENSMUSG00000032221/ENSMUSG00000020140/ENSMUSG00000047220/ENSMUSG00000028830/ENSMUSG00000053475/ENSMUSG00000026888/ENSMUSG00000023051/ENSMUSG00000032278/ENSMUSG00000006307/ENSMUSG00000054675/ENSMUSG00000031990/ENSMUSG00000061882/ENSMUSG00000041324/ENSMUSG00000059456/ENSMUSG00000037646/ENSMUSG00000020128/ENSMUSG00000043648/ENSMUSG00000020516/ENSMUSG00000040040/ENSMUSG00000027905/ENSMUSG00000039202/ENSMUSG00000005672/ENSMUSG00000021665/ENSMUSG00000029838/ENSMUSG00000020639/ENSMUSG00000019966/ENSMUSG00000073125/ENSMUSG00000020390/ENSMUSG00000037072/ENSMUSG00000019861/ENSMUSG00000057329/ENSMUSG00000073102/ENSMUSG00000021461/ENSMUSG00000038080/ENSMUSG00000072437/ENSMUSG00000030032/ENSMUSG00000020014/ENSMUSG00000033486/ENSMUSG00000061533/ENSMUSG00000030342/ENSMUSG00000044813/ENSMUSG00000060743/ENSMUSG00000034480/ENSMUSG00000026484/ENSMUSG00000022160/ENSMUSG00000025231/ENSMUSG00000091476/ENSMUSG00000010592/ENSMUSG00000026018/ENSMUSG00000035517/ENSMUSG00000028991/ENSMUSG00000019945/ENSMUSG00000049791/ENSMUSG00000027378	FALSE	Upregulated
BP	GO:0015844	monoamine transport	74	0.260708	1.02958	0.380841	0.932153	0.908384	1663	tags=20%, list=12%, signal=18%	ENSMUSG00000049511/ENSMUSG00000021478/ENSMUSG00000020178/ENSMUSG00000027765/ENSMUSG00000034997/ENSMUSG00000032259/ENSMUSG00000052889/ENSMUSG00000057531/ENSMUSG00000100241/ENSMUSG00000020458/ENSMUSG00000000326/ENSMUSG00000036353/ENSMUSG00000025094/ENSMUSG00000031906/ENSMUSG00000058715	FALSE	Upregulated
MF	GO:0004860	protein kinase inhibitor activity	70	-0.282836	-1.05352	0.380952	0.932211	0.908441	3205	tags=31%, list=22%, signal=25%	ENSMUSG00000010047/ENSMUSG00000048878/ENSMUSG00000022136/ENSMUSG00000029516/ENSMUSG00000049323/ENSMUSG00000021892/ENSMUSG00000025583/ENSMUSG00000029036/ENSMUSG00000004951/ENSMUSG00000031628/ENSMUSG00000031901/ENSMUSG00000024427/ENSMUSG00000032601/ENSMUSG00000015937/ENSMUSG00000028551/ENSMUSG00000057054/ENSMUSG00000030770/ENSMUSG00000032501/ENSMUSG00000041343/ENSMUSG00000019876/ENSMUSG00000051146/ENSMUSG00000001761	FALSE	Downregulated
MF	GO:0016427	tRNA (cytidine) methyltransferase activity	9	0.481298	1.09716	0.381579	0.932477	0.9087	1671	tags=33%, list=12%, signal=29%	ENSMUSG00000026723/ENSMUSG00000021891/ENSMUSG00000050312	FALSE	Upregulated
BP	GO:2001280	positive regulation of unsaturated fatty acid biosynthetic process	5	-0.554153	-1.09109	0.381853	0.932477	0.9087	2881	tags=60%, list=20%, signal=48%	ENSMUSG00000031378/ENSMUSG00000024610/ENSMUSG00000056220	FALSE	Downregulated
BP	GO:0006177	GMP biosynthetic process	15	-0.403316	-1.07872	0.381579	0.932477	0.9087	2769	tags=40%, list=19%, signal=32%	ENSMUSG00000062867/ENSMUSG00000022407/ENSMUSG00000115338/ENSMUSG00000027889/ENSMUSG00000029246/ENSMUSG00000026192	FALSE	Downregulated
MF	GO:0000146	microfilament motor activity	21	0.361877	1.07857	0.382022	0.932477	0.9087	736	tags=14%, list=5%, signal=14%	ENSMUSG00000074652/ENSMUSG00000025885/ENSMUSG00000018417	FALSE	Upregulated
BP	GO:0060430	lung saccule development	10	-0.451544	-1.07303	0.38175	0.932477	0.9087	712	tags=50%, list=5%, signal=48%	ENSMUSG00000025958/ENSMUSG00000024940/ENSMUSG00000042548/ENSMUSG00000021732/ENSMUSG00000032327	FALSE	Downregulated
MF	GO:0001530	lipopolysaccharide binding	16	0.386403	1.0678	0.381466	0.932477	0.9087	983	tags=12%, list=7%, signal=12%	ENSMUSG00000023034/ENSMUSG00000023992	FALSE	Upregulated
BP	GO:0003352	regulation of cilium movement	22	-0.363349	-1.06572	0.38172	0.932477	0.9087	802	tags=23%, list=6%, signal=21%	ENSMUSG00000027274/ENSMUSG00000028294/ENSMUSG00000025400/ENSMUSG00000039552/ENSMUSG00000026546	FALSE	Downregulated
BP	GO:0046040	IMP metabolic process	20	-0.372926	-1.0633	0.382084	0.932477	0.9087	2166	tags=30%, list=15%, signal=25%	ENSMUSG00000022407/ENSMUSG00000115338/ENSMUSG00000027889/ENSMUSG00000029246/ENSMUSG00000054958/ENSMUSG00000026192	FALSE	Downregulated
BP	GO:0018198	peptidyl-cysteine modification	33	-0.3271	-1.0424	0.381533	0.932477	0.9087	4883	tags=52%, list=34%, signal=34%	ENSMUSG00000015335/ENSMUSG00000027488/ENSMUSG00000045103/ENSMUSG00000036985/ENSMUSG00000057666/ENSMUSG00000033906/ENSMUSG00000028367/ENSMUSG00000022307/ENSMUSG00000036473/ENSMUSG00000039697/ENSMUSG00000028403/ENSMUSG00000031823/ENSMUSG00000003411/ENSMUSG00000060166/ENSMUSG00000029361/ENSMUSG00000019066/ENSMUSG00000026463	FALSE	Downregulated
BP	GO:2000177	regulation of neural precursor cell proliferation	97	-0.262437	-1.03489	0.381693	0.932477	0.9087	1942	tags=19%, list=14%, signal=16%	ENSMUSG00000031328/ENSMUSG00000062234/ENSMUSG00000032562/ENSMUSG00000079227/ENSMUSG00000000120/ENSMUSG00000042228/ENSMUSG00000019803/ENSMUSG00000022129/ENSMUSG00000004891/ENSMUSG00000027315/ENSMUSG00000098132/ENSMUSG00000068154/ENSMUSG00000074637/ENSMUSG00000020052/ENSMUSG00000047139/ENSMUSG00000001761/ENSMUSG00000027168/ENSMUSG00000041544	FALSE	Downregulated
BP	GO:0051098	regulation of binding	248	-0.23031	-1.02808	0.382114	0.932477	0.9087	2657	tags=20%, list=19%, signal=17%	ENSMUSG00000043866/ENSMUSG00000038156/ENSMUSG00000031668/ENSMUSG00000007411/ENSMUSG00000020053/ENSMUSG00000037601/ENSMUSG00000010609/ENSMUSG00000096210/ENSMUSG00000027646/ENSMUSG00000027968/ENSMUSG00000042215/ENSMUSG00000070509/ENSMUSG00000024563/ENSMUSG00000023826/ENSMUSG00000032369/ENSMUSG00000032187/ENSMUSG00000040220/ENSMUSG00000028832/ENSMUSG00000015599/ENSMUSG00000054196/ENSMUSG00000005718/ENSMUSG00000090100/ENSMUSG00000042401/ENSMUSG00000028988/ENSMUSG00000097929/ENSMUSG00000026796/ENSMUSG00000026313/ENSMUSG00000049577/ENSMUSG00000037992/ENSMUSG00000021958/ENSMUSG00000063632/ENSMUSG00000045932/ENSMUSG00000004891/ENSMUSG00000030528/ENSMUSG00000024349/ENSMUSG00000050272/ENSMUSG00000030272/ENSMUSG00000054717/ENSMUSG00000008575/ENSMUSG00000022528/ENSMUSG00000044646/ENSMUSG00000047123/ENSMUSG00000018169/ENSMUSG00000020098/ENSMUSG00000032231/ENSMUSG00000037295/ENSMUSG00000001761/ENSMUSG00000032558/ENSMUSG00000027168/ENSMUSG00000028358	FALSE	Downregulated
BP	GO:0002460	adaptive immune response based on somatic recombination of immune receptors built from immunoglobulin superfamily domains	185	0.228514	1.02465	0.381995	0.932477	0.9087	3507	tags=30%, list=25%, signal=23%	ENSMUSG00000023274/ENSMUSG00000017697/ENSMUSG00000020399/ENSMUSG00000043008/ENSMUSG00000017550/ENSMUSG00000038260/ENSMUSG00000021615/ENSMUSG00000024789/ENSMUSG00000027985/ENSMUSG00000032688/ENSMUSG00000029591/ENSMUSG00000005583/ENSMUSG00000044991/ENSMUSG00000036931/ENSMUSG00000022770/ENSMUSG00000079109/ENSMUSG00000023951/ENSMUSG00000023992/ENSMUSG00000036905/ENSMUSG00000031165/ENSMUSG00000022797/ENSMUSG00000037649/ENSMUSG00000006611/ENSMUSG00000057672/ENSMUSG00000049717/ENSMUSG00000029135/ENSMUSG00000058715/ENSMUSG00000022488/ENSMUSG00000075376/ENSMUSG00000022378/ENSMUSG00000036887/ENSMUSG00000052593/ENSMUSG00000036896/ENSMUSG00000025499/ENSMUSG00000023249/ENSMUSG00000039217/ENSMUSG00000028991/ENSMUSG00000059498/ENSMUSG00000027947/ENSMUSG00000045098/ENSMUSG00000022339/ENSMUSG00000057406/ENSMUSG00000056268/ENSMUSG00000004040/ENSMUSG00000025498/ENSMUSG00000021816/ENSMUSG00000090083/ENSMUSG00000038084/ENSMUSG00000000869/ENSMUSG00000028224/ENSMUSG00000042208/ENSMUSG00000005615/ENSMUSG00000033467/ENSMUSG00000025630/ENSMUSG00000016493	FALSE	Upregulated
BP	GO:0160077	lipid droplet fusion	5	0.580956	1.12924	0.384778	0.932605	0.908824	5560	tags=80%, list=39%, signal=49%	ENSMUSG00000025509/ENSMUSG00000024526/ENSMUSG00000022219/ENSMUSG00000037669	FALSE	Upregulated
BP	GO:1903333	negative regulation of protein folding	5	0.580917	1.12916	0.384778	0.932605	0.908824	3033	tags=40%, list=21%, signal=32%	ENSMUSG00000009030/ENSMUSG00000030417	FALSE	Upregulated
BP	GO:1904772	response to tetrachloromethane	5	0.580254	1.12788	0.384778	0.932605	0.908824	318	tags=20%, list=2%, signal=20%	ENSMUSG00000003849	FALSE	Upregulated
BP	GO:0072718	response to cisplatin	5	0.579438	1.12629	0.384778	0.932605	0.908824	1275	tags=40%, list=9%, signal=36%	ENSMUSG00000039994/ENSMUSG00000005413	FALSE	Upregulated
BP	GO:0002583	regulation of antigen processing and presentation of peptide antigen	5	0.579163	1.12575	0.384778	0.932605	0.908824	1272	tags=60%, list=9%, signal=55%	ENSMUSG00000030793/ENSMUSG00000023992/ENSMUSG00000006611	FALSE	Upregulated
BP	GO:0001821	histamine secretion	9	0.480313	1.09492	0.383772	0.932605	0.908824	1816	tags=33%, list=13%, signal=29%	ENSMUSG00000017697/ENSMUSG00000025094/ENSMUSG00000027287	FALSE	Upregulated
MF	GO:0008379	thioredoxin peroxidase activity	7	0.51238	1.09089	0.384783	0.932605	0.908824	6405	tags=86%, list=45%, signal=47%	ENSMUSG00000037072/ENSMUSG00000029059/ENSMUSG00000024997/ENSMUSG00000024953/ENSMUSG00000005161/ENSMUSG00000028691	FALSE	Upregulated
MF	GO:0140824	thioredoxin-dependent peroxiredoxin activity	7	0.51238	1.09089	0.384783	0.932605	0.908824	6405	tags=86%, list=45%, signal=47%	ENSMUSG00000037072/ENSMUSG00000029059/ENSMUSG00000024997/ENSMUSG00000024953/ENSMUSG00000005161/ENSMUSG00000028691	FALSE	Upregulated
BP	GO:0060510	type II pneumocyte differentiation	7	-0.502002	-1.07968	0.383764	0.932605	0.908824	712	tags=43%, list=5%, signal=41%	ENSMUSG00000020053/ENSMUSG00000021732/ENSMUSG00000008575	FALSE	Downregulated
BP	GO:0070669	response to interleukin-2	7	-0.501997	-1.07967	0.383764	0.932605	0.908824	867	tags=57%, list=6%, signal=54%	ENSMUSG00000020919/ENSMUSG00000031805/ENSMUSG00000024539/ENSMUSG00000051159	FALSE	Downregulated
BP	GO:0141005	transposable element silencing by heterochromatin formation	7	-0.501883	-1.07942	0.383764	0.932605	0.908824	6545	tags=86%, list=46%, signal=47%	ENSMUSG00000034543/ENSMUSG00000021395/ENSMUSG00000033706/ENSMUSG00000032712/ENSMUSG00000020661/ENSMUSG00000079184	FALSE	Downregulated
BP	GO:0070836	caveola assembly	6	-0.516463	-1.07674	0.383764	0.932605	0.908824	1051	tags=67%, list=7%, signal=62%	ENSMUSG00000007655/ENSMUSG00000030536/ENSMUSG00000016664/ENSMUSG00000000058	FALSE	Downregulated
BP	GO:0046885	regulation of hormone biosynthetic process	22	0.354113	1.07522	0.382883	0.932605	0.908824	2350	tags=32%, list=16%, signal=27%	ENSMUSG00000024107/ENSMUSG00000004815/ENSMUSG00000028980/ENSMUSG00000038418/ENSMUSG00000027358/ENSMUSG00000021109/ENSMUSG00000021684	FALSE	Upregulated
MF	GO:0051011	microtubule minus-end binding	14	-0.409313	-1.07232	0.383743	0.932605	0.908824	939	tags=36%, list=7%, signal=33%	ENSMUSG00000028649/ENSMUSG00000066306/ENSMUSG00000044433/ENSMUSG00000025474/ENSMUSG00000051786	FALSE	Downregulated
BP	GO:0031638	zymogen activation	16	-0.392837	-1.06883	0.3829	0.932605	0.908824	2912	tags=31%, list=20%, signal=25%	ENSMUSG00000016495/ENSMUSG00000034926/ENSMUSG00000006345/ENSMUSG00000000957/ENSMUSG00000032231	FALSE	Downregulated
MF	GO:0031996	thioesterase binding	9	-0.463479	-1.06875	0.384615	0.932605	0.908824	174	tags=67%, list=1%, signal=66%	ENSMUSG00000026637/ENSMUSG00000001847/ENSMUSG00000021277/ENSMUSG00000017386/ENSMUSG00000026942/ENSMUSG00000033717	FALSE	Downregulated
CC	GO:0033276	transcription factor TFTC complex	19	-0.376908	-1.06586	0.384335	0.932605	0.908824	2657	tags=32%, list=19%, signal=26%	ENSMUSG00000039117/ENSMUSG00000037343/ENSMUSG00000043866/ENSMUSG00000038954/ENSMUSG00000036980/ENSMUSG00000021738	FALSE	Downregulated
MF	GO:0031434	mitogen-activated protein kinase kinase binding	18	0.372911	1.06404	0.382932	0.932605	0.908824	2668	tags=28%, list=19%, signal=23%	ENSMUSG00000021754/ENSMUSG00000027001/ENSMUSG00000027223/ENSMUSG00000018334/ENSMUSG00000059981	FALSE	Upregulated
BP	GO:0048535	lymph node development	17	-0.381209	-1.05703	0.383212	0.932605	0.908824	1432	tags=35%, list=10%, signal=32%	ENSMUSG00000030339/ENSMUSG00000028163/ENSMUSG00000031805/ENSMUSG00000031077/ENSMUSG00000040447/ENSMUSG00000025225	FALSE	Downregulated
BP	GO:0006929	substrate-dependent cell migration	25	-0.348764	-1.05602	0.383392	0.932605	0.908824	1554	tags=20%, list=11%, signal=18%	ENSMUSG00000031565/ENSMUSG00000025810/ENSMUSG00000031558/ENSMUSG00000020902/ENSMUSG00000006369	FALSE	Downregulated
MF	GO:0000217	DNA secondary structure binding	29	-0.335168	-1.04715	0.383944	0.932605	0.908824	2848	tags=34%, list=20%, signal=28%	ENSMUSG00000021287/ENSMUSG00000005370/ENSMUSG00000000568/ENSMUSG00000055884/ENSMUSG00000096210/ENSMUSG00000018841/ENSMUSG00000031583/ENSMUSG00000028933/ENSMUSG00000030528/ENSMUSG00000027168	FALSE	Downregulated
CC	GO:0097470	ribbon synapse	31	-0.33045	-1.04451	0.382609	0.932605	0.908824	2192	tags=39%, list=15%, signal=33%	ENSMUSG00000018395/ENSMUSG00000051790/ENSMUSG00000030970/ENSMUSG00000037386/ENSMUSG00000022021/ENSMUSG00000053819/ENSMUSG00000026825/ENSMUSG00000021314/ENSMUSG00000062372/ENSMUSG00000042961/ENSMUSG00000015968/ENSMUSG00000039714	FALSE	Downregulated
MF	GO:0022834	ligand-gated channel activity	103	0.251248	1.04281	0.384798	0.932605	0.908824	765	tags=12%, list=5%, signal=11%	ENSMUSG00000038115/ENSMUSG00000030247/ENSMUSG00000044216/ENSMUSG00000029054/ENSMUSG00000041695/ENSMUSG00000029211/ENSMUSG00000057378/ENSMUSG00000038260/ENSMUSG00000007653/ENSMUSG00000056073/ENSMUSG00000033007/ENSMUSG00000030102	FALSE	Upregulated
BP	GO:0002886	regulation of myeloid leukocyte mediated immunity	41	0.297671	1.04224	0.382979	0.932605	0.908824	3278	tags=37%, list=23%, signal=28%	ENSMUSG00000053158/ENSMUSG00000038147/ENSMUSG00000000290/ENSMUSG00000040296/ENSMUSG00000030579/ENSMUSG00000005413/ENSMUSG00000058715/ENSMUSG00000009681/ENSMUSG00000004626/ENSMUSG00000052336/ENSMUSG00000059498/ENSMUSG00000020828/ENSMUSG00000024122/ENSMUSG00000000869/ENSMUSG00000034652	FALSE	Upregulated
BP	GO:0070830	bicellular tight junction assembly	41	0.297491	1.04161	0.382979	0.932605	0.908824	1461	tags=17%, list=10%, signal=15%	ENSMUSG00000021108/ENSMUSG00000041957/ENSMUSG00000022770/ENSMUSG00000037625/ENSMUSG00000031537/ENSMUSG00000002396/ENSMUSG00000001946	FALSE	Upregulated
BP	GO:0051445	regulation of meiotic cell cycle	32	-0.32937	-1.04109	0.383392	0.932605	0.908824	4026	tags=47%, list=28%, signal=34%	ENSMUSG00000003814/ENSMUSG00000021994/ENSMUSG00000014668/ENSMUSG00000051177/ENSMUSG00000029570/ENSMUSG00000020235/ENSMUSG00000023908/ENSMUSG00000005533/ENSMUSG00000027330/ENSMUSG00000005534/ENSMUSG00000028469/ENSMUSG00000034653/ENSMUSG00000023809/ENSMUSG00000032477/ENSMUSG00000036856	FALSE	Downregulated
CC	GO:1902562	H4 histone acetyltransferase complex	38	0.301532	1.03998	0.383178	0.932605	0.908824	2627	tags=24%, list=18%, signal=19%	ENSMUSG00000047669/ENSMUSG00000027671/ENSMUSG00000027569/ENSMUSG00000026917/ENSMUSG00000009640/ENSMUSG00000022992/ENSMUSG00000034160/ENSMUSG00000026004/ENSMUSG00000059474	FALSE	Upregulated
BP	GO:0021885	forebrain cell migration	67	0.268488	1.03903	0.384259	0.932605	0.908824	1639	tags=16%, list=11%, signal=15%	ENSMUSG00000042453/ENSMUSG00000021478/ENSMUSG00000036273/ENSMUSG00000032259/ENSMUSG00000040936/ENSMUSG00000062991/ENSMUSG00000020950/ENSMUSG00000020458/ENSMUSG00000036353/ENSMUSG00000027298/ENSMUSG00000030201	FALSE	Upregulated
MF	GO:0050839	cell adhesion molecule binding	214	-0.235103	-1.0312	0.382594	0.932605	0.908824	3147	tags=28%, list=22%, signal=22%	ENSMUSG00000044393/ENSMUSG00000022661/ENSMUSG00000022505/ENSMUSG00000027009/ENSMUSG00000020932/ENSMUSG00000021910/ENSMUSG00000035692/ENSMUSG00000062960/ENSMUSG00000032076/ENSMUSG00000032135/ENSMUSG00000031871/ENSMUSG00000030605/ENSMUSG00000033278/ENSMUSG00000020053/ENSMUSG00000068036/ENSMUSG00000000957/ENSMUSG00000001507/ENSMUSG00000027646/ENSMUSG00000040452/ENSMUSG00000027111/ENSMUSG00000053166/ENSMUSG00000029528/ENSMUSG00000032011/ENSMUSG00000024812/ENSMUSG00000016150/ENSMUSG00000031561/ENSMUSG00000039385/ENSMUSG00000009687/ENSMUSG00000039103/ENSMUSG00000030209/ENSMUSG00000052911/ENSMUSG00000031565/ENSMUSG00000027748/ENSMUSG00000017466/ENSMUSG00000033768/ENSMUSG00000042228/ENSMUSG00000024109/ENSMUSG00000050840/ENSMUSG00000025348/ENSMUSG00000022443/ENSMUSG00000026991/ENSMUSG00000028978/ENSMUSG00000067586/ENSMUSG00000037493/ENSMUSG00000050272/ENSMUSG00000029304/ENSMUSG00000028195/ENSMUSG00000024539/ENSMUSG00000022656/ENSMUSG00000032012/ENSMUSG00000047216/ENSMUSG00000001029/ENSMUSG00000040998/ENSMUSG00000059857/ENSMUSG00000006369/ENSMUSG00000040690/ENSMUSG00000020122/ENSMUSG00000001930/ENSMUSG00000035493	FALSE	Downregulated
CC	GO:0098552	side of membrane	409	0.212129	1.02472	0.383954	0.932605	0.908824	2060	tags=18%, list=14%, signal=16%	ENSMUSG00000056481/ENSMUSG00000022901/ENSMUSG00000023274/ENSMUSG00000017697/ENSMUSG00000030092/ENSMUSG00000032420/ENSMUSG00000053158/ENSMUSG00000000555/ENSMUSG00000031304/ENSMUSG00000025739/ENSMUSG00000025422/ENSMUSG00000036273/ENSMUSG00000054263/ENSMUSG00000057378/ENSMUSG00000038147/ENSMUSG00000024789/ENSMUSG00000042671/ENSMUSG00000027954/ENSMUSG00000028859/ENSMUSG00000000290/ENSMUSG00000034842/ENSMUSG00000056069/ENSMUSG00000021057/ENSMUSG00000038607/ENSMUSG00000039115/ENSMUSG00000017057/ENSMUSG00000050912/ENSMUSG00000046718/ENSMUSG00000028039/ENSMUSG00000022770/ENSMUSG00000028161/ENSMUSG00000038811/ENSMUSG00000004730/ENSMUSG00000029090/ENSMUSG00000002580/ENSMUSG00000027827/ENSMUSG00000022636/ENSMUSG00000048240/ENSMUSG00000005672/ENSMUSG00000022797/ENSMUSG00000058571/ENSMUSG00000042284/ENSMUSG00000026360/ENSMUSG00000036632/ENSMUSG00000039546/ENSMUSG00000022704/ENSMUSG00000006611/ENSMUSG00000032966/ENSMUSG00000034792/ENSMUSG00000036353/ENSMUSG00000031537/ENSMUSG00000019943/ENSMUSG00000032192/ENSMUSG00000028906/ENSMUSG00000030075/ENSMUSG00000068686/ENSMUSG00000058715/ENSMUSG00000030124/ENSMUSG00000090247/ENSMUSG00000044667/ENSMUSG00000076439/ENSMUSG00000031075/ENSMUSG00000030350/ENSMUSG00000030342/ENSMUSG00000058656/ENSMUSG00000027669/ENSMUSG00000020432/ENSMUSG00000036712/ENSMUSG00000022762/ENSMUSG00000029433/ENSMUSG00000063887/ENSMUSG00000032849/ENSMUSG00000028885	FALSE	Upregulated
BP	GO:0034351	negative regulation of glial cell apoptotic process	10	0.448746	1.06748	0.384946	0.932751	0.908967	983	tags=20%, list=7%, signal=19%	ENSMUSG00000021108/ENSMUSG00000023992	FALSE	Upregulated
CC	GO:0031429	box H/ACA snoRNP complex	5	0.576778	1.12112	0.389006	0.932907	0.909119	4902	tags=60%, list=34%, signal=39%	ENSMUSG00000001056/ENSMUSG00000028010/ENSMUSG00000027133	FALSE	Upregulated
MF	GO:0034513	box H/ACA snoRNA binding	5	0.576778	1.12112	0.389006	0.932907	0.909119	4902	tags=60%, list=34%, signal=39%	ENSMUSG00000001056/ENSMUSG00000028010/ENSMUSG00000027133	FALSE	Upregulated
CC	GO:0072588	box H/ACA RNP complex	5	0.576778	1.12112	0.389006	0.932907	0.909119	4902	tags=60%, list=34%, signal=39%	ENSMUSG00000001056/ENSMUSG00000028010/ENSMUSG00000027133	FALSE	Upregulated
CC	GO:0097422	tubular endosome	5	0.576664	1.1209	0.389006	0.932907	0.909119	4617	tags=60%, list=32%, signal=41%	ENSMUSG00000034867/ENSMUSG00000031696/ENSMUSG00000027423	FALSE	Upregulated
BP	GO:0014908	myotube differentiation involved in skeletal muscle regeneration	5	0.576623	1.12082	0.389006	0.932907	0.909119	2093	tags=40%, list=15%, signal=34%	ENSMUSG00000030342/ENSMUSG00000005148	FALSE	Upregulated
BP	GO:0090315	negative regulation of protein targeting to membrane	5	0.576443	1.12047	0.389006	0.932907	0.909119	2341	tags=40%, list=16%, signal=33%	ENSMUSG00000062352/ENSMUSG00000034160	FALSE	Upregulated
BP	GO:0097283	keratinocyte apoptotic process	5	-0.552004	-1.08686	0.389414	0.932907	0.909119	6411	tags=100%, list=45%, signal=55%	ENSMUSG00000051675/ENSMUSG00000044786/ENSMUSG00000021127/ENSMUSG00000004934	FALSE	Downregulated
BP	GO:1902172	regulation of keratinocyte apoptotic process	5	-0.552004	-1.08686	0.389414	0.932907	0.909119	6411	tags=100%, list=45%, signal=55%	ENSMUSG00000051675/ENSMUSG00000044786/ENSMUSG00000021127/ENSMUSG00000004934	FALSE	Downregulated
BP	GO:0018158	protein oxidation	6	0.533229	1.08238	0.38913	0.932907	0.909119	4650	tags=67%, list=33%, signal=45%	ENSMUSG00000001751/ENSMUSG00000063856/ENSMUSG00000000693/ENSMUSG00000024997	FALSE	Upregulated
BP	GO:0032372	negative regulation of sterol transport	6	0.532432	1.08076	0.38913	0.932907	0.909119	115	tags=17%, list=1%, signal=17%	ENSMUSG00000044254	FALSE	Upregulated
BP	GO:0032375	negative regulation of cholesterol transport	6	0.532432	1.08076	0.38913	0.932907	0.909119	115	tags=17%, list=1%, signal=17%	ENSMUSG00000044254	FALSE	Upregulated
BP	GO:0001842	neural fold formation	6	-0.516156	-1.0761	0.385609	0.932907	0.909119	1255	tags=33%, list=9%, signal=30%	ENSMUSG00000001089/ENSMUSG00000071226	FALSE	Downregulated
BP	GO:1990705	cholangiocyte proliferation	6	-0.515432	-1.07459	0.389299	0.932907	0.909119	529	tags=33%, list=4%, signal=32%	ENSMUSG00000031161/ENSMUSG00000032477	FALSE	Downregulated
BP	GO:1901334	lactone metabolic process	12	0.425534	1.07026	0.386266	0.932907	0.909119	106	tags=8%, list=1%, signal=8%	ENSMUSG00000029759	FALSE	Upregulated
BP	GO:0070213	protein auto-ADP-ribosylation	10	-0.450147	-1.06971	0.389199	0.932907	0.909119	736	tags=20%, list=5%, signal=19%	ENSMUSG00000038507/ENSMUSG00000032392	FALSE	Downregulated
BP	GO:2000321	positive regulation of T-helper 17 cell differentiation	8	0.480681	1.06916	0.386266	0.932907	0.909119	660	tags=25%, list=5%, signal=24%	ENSMUSG00000032688/ENSMUSG00000036931	FALSE	Upregulated
BP	GO:1902166	negative regulation of intrinsic apoptotic signaling pathway in response to DNA damage by p53 class mediator	11	0.437954	1.06848	0.389722	0.932907	0.909119	196	tags=9%, list=1%, signal=9%	ENSMUSG00000017550	FALSE	Upregulated
MF	GO:0015185	gamma-aminobutyric acid transmembrane transporter activity	8	-0.479304	-1.06713	0.38806	0.932907	0.909119	3082	tags=62%, list=22%, signal=49%	ENSMUSG00000069072/ENSMUSG00000020733/ENSMUSG00000019558/ENSMUSG00000030108/ENSMUSG00000030307	FALSE	Downregulated
BP	GO:0060896	neural plate pattern specification	8	-0.478715	-1.06582	0.389925	0.932907	0.909119	3462	tags=62%, list=24%, signal=47%	ENSMUSG00000021466/ENSMUSG00000061887/ENSMUSG00000011658/ENSMUSG00000040586/ENSMUSG00000068740	FALSE	Downregulated
MF	GO:0048185	activin binding	11	0.436855	1.0658	0.389722	0.932907	0.909119	1465	tags=27%, list=10%, signal=24%	ENSMUSG00000021765/ENSMUSG00000026834/ENSMUSG00000052155	FALSE	Upregulated
BP	GO:0042454	ribonucleoside catabolic process	12	0.42326	1.06454	0.388412	0.932907	0.909119	3027	tags=42%, list=21%, signal=33%	ENSMUSG00000017697/ENSMUSG00000068417/ENSMUSG00000023961/ENSMUSG00000031562/ENSMUSG00000024066	FALSE	Upregulated
BP	GO:0046716	muscle cell cellular homeostasis	19	-0.375878	-1.06295	0.386157	0.932907	0.909119	4824	tags=47%, list=34%, signal=31%	ENSMUSG00000004383/ENSMUSG00000045103/ENSMUSG00000050965/ENSMUSG00000037370/ENSMUSG00000033065/ENSMUSG00000059363/ENSMUSG00000030847/ENSMUSG00000025579/ENSMUSG00000015605	FALSE	Downregulated
MF	GO:0052744	phosphatidylinositol monophosphate phosphatase activity	17	0.377072	1.0625	0.385463	0.932907	0.909119	4267	tags=47%, list=30%, signal=33%	ENSMUSG00000039431/ENSMUSG00000045934/ENSMUSG00000031918/ENSMUSG00000013663/ENSMUSG00000042105/ENSMUSG00000015214/ENSMUSG00000018401/ENSMUSG00000021987	FALSE	Upregulated
MF	GO:0042625	ATPase-coupled ion transmembrane transporter activity	18	0.372095	1.06171	0.389497	0.932907	0.909119	8987	tags=100%, list=63%, signal=37%	ENSMUSG00000020566/ENSMUSG00000021114/ENSMUSG00000039105/ENSMUSG00000004285/ENSMUSG00000019210/ENSMUSG00000015575/ENSMUSG00000033379/ENSMUSG00000038023/ENSMUSG00000024403/ENSMUSG00000039347/ENSMUSG00000022295/ENSMUSG00000024121/ENSMUSG00000033793/ENSMUSG00000006273/ENSMUSG00000013160/ENSMUSG00000019302/ENSMUSG00000025393/ENSMUSG00000052459	FALSE	Upregulated
MF	GO:0044769	ATPase activity, coupled to transmembrane movement of ions, rotational mechanism	18	0.372095	1.06171	0.389497	0.932907	0.909119	8987	tags=100%, list=63%, signal=37%	ENSMUSG00000020566/ENSMUSG00000021114/ENSMUSG00000039105/ENSMUSG00000004285/ENSMUSG00000019210/ENSMUSG00000015575/ENSMUSG00000033379/ENSMUSG00000038023/ENSMUSG00000024403/ENSMUSG00000039347/ENSMUSG00000022295/ENSMUSG00000024121/ENSMUSG00000033793/ENSMUSG00000006273/ENSMUSG00000013160/ENSMUSG00000019302/ENSMUSG00000025393/ENSMUSG00000052459	FALSE	Upregulated
MF	GO:0046961	proton-transporting ATPase activity, rotational mechanism	18	0.372095	1.06171	0.389497	0.932907	0.909119	8987	tags=100%, list=63%, signal=37%	ENSMUSG00000020566/ENSMUSG00000021114/ENSMUSG00000039105/ENSMUSG00000004285/ENSMUSG00000019210/ENSMUSG00000015575/ENSMUSG00000033379/ENSMUSG00000038023/ENSMUSG00000024403/ENSMUSG00000039347/ENSMUSG00000022295/ENSMUSG00000024121/ENSMUSG00000033793/ENSMUSG00000006273/ENSMUSG00000013160/ENSMUSG00000019302/ENSMUSG00000025393/ENSMUSG00000052459	FALSE	Upregulated
BP	GO:0032331	negative regulation of chondrocyte differentiation	13	0.410916	1.06102	0.386609	0.932907	0.909119	4396	tags=46%, list=31%, signal=32%	ENSMUSG00000048776/ENSMUSG00000017491/ENSMUSG00000001288/ENSMUSG00000063765/ENSMUSG00000020467/ENSMUSG00000048402	FALSE	Upregulated
MF	GO:0120227	acyl-CoA binding	20	-0.372023	-1.06072	0.38574	0.932907	0.909119	5070	tags=60%, list=35%, signal=39%	ENSMUSG00000033701/ENSMUSG00000018574/ENSMUSG00000026385/ENSMUSG00000018846/ENSMUSG00000026781/ENSMUSG00000062908/ENSMUSG00000029545/ENSMUSG00000003809/ENSMUSG00000025745/ENSMUSG00000028937/ENSMUSG00000033610/ENSMUSG00000079334	FALSE	Downregulated
CC	GO:0035859	Seh1-associated complex	15	0.387576	1.05571	0.387234	0.932907	0.909119	2003	tags=27%, list=14%, signal=23%	ENSMUSG00000020289/ENSMUSG00000032009/ENSMUSG00000042447/ENSMUSG00000025737	FALSE	Upregulated
BP	GO:1903624	regulation of DNA catabolic process	11	-0.433622	-1.0548	0.388785	0.932907	0.909119	2146	tags=36%, list=15%, signal=31%	ENSMUSG00000036932/ENSMUSG00000022556/ENSMUSG00000029027/ENSMUSG00000019979	FALSE	Downregulated
MF	GO:0000993	RNA polymerase II complex binding	36	-0.323589	-1.05443	0.388401	0.932907	0.909119	3661	tags=39%, list=26%, signal=29%	ENSMUSG00000027167/ENSMUSG00000024271/ENSMUSG00000028106/ENSMUSG00000041530/ENSMUSG00000024002/ENSMUSG00000038406/ENSMUSG00000027678/ENSMUSG00000037355/ENSMUSG00000032199/ENSMUSG00000003437/ENSMUSG00000026603/ENSMUSG00000042487/ENSMUSG00000027304/ENSMUSG00000041057	FALSE	Downregulated
BP	GO:0033260	nuclear DNA replication	28	-0.337723	-1.05076	0.38986	0.932907	0.909119	1722	tags=25%, list=12%, signal=22%	ENSMUSG00000027323/ENSMUSG00000026355/ENSMUSG00000031565/ENSMUSG00000041147/ENSMUSG00000002870/ENSMUSG00000038685/ENSMUSG00000056394	FALSE	Downregulated
BP	GO:0034308	primary alcohol metabolic process	47	0.28971	1.05015	0.389277	0.932907	0.909119	361	tags=9%, list=3%, signal=8%	ENSMUSG00000024990/ENSMUSG00000004815/ENSMUSG00000028980/ENSMUSG00000028174	FALSE	Upregulated
BP	GO:0050688	regulation of defense response to virus	45	0.291497	1.04953	0.389791	0.932907	0.909119	2021	tags=22%, list=14%, signal=19%	ENSMUSG00000022752/ENSMUSG00000046879/ENSMUSG00000030793/ENSMUSG00000040296/ENSMUSG00000023051/ENSMUSG00000038160/ENSMUSG00000053128/ENSMUSG00000035151/ENSMUSG00000041241/ENSMUSG00000034292	FALSE	Upregulated
BP	GO:0035088	establishment or maintenance of apical/basal cell polarity	39	-0.31751	-1.04777	0.387435	0.932907	0.909119	939	tags=18%, list=7%, signal=17%	ENSMUSG00000020536/ENSMUSG00000021782/ENSMUSG00000044433/ENSMUSG00000061859/ENSMUSG00000022568/ENSMUSG00000034227/ENSMUSG00000052062	FALSE	Downregulated
BP	GO:0061245	establishment or maintenance of bipolar cell polarity	39	-0.31751	-1.04777	0.387435	0.932907	0.909119	939	tags=18%, list=7%, signal=17%	ENSMUSG00000020536/ENSMUSG00000021782/ENSMUSG00000044433/ENSMUSG00000061859/ENSMUSG00000022568/ENSMUSG00000034227/ENSMUSG00000052062	FALSE	Downregulated
BP	GO:0043508	negative regulation of JUN kinase activity	12	-0.416479	-1.04755	0.386194	0.932907	0.909119	1347	tags=25%, list=9%, signal=23%	ENSMUSG00000027996/ENSMUSG00000039384/ENSMUSG00000018822	FALSE	Downregulated
BP	GO:1901381	positive regulation of potassium ion transmembrane transport	29	-0.334452	-1.04492	0.38918	0.932907	0.909119	2154	tags=31%, list=15%, signal=26%	ENSMUSG00000037989/ENSMUSG00000031328/ENSMUSG00000064210/ENSMUSG00000040407/ENSMUSG00000058498/ENSMUSG00000035112/ENSMUSG00000058975/ENSMUSG00000038319/ENSMUSG00000024907	FALSE	Downregulated
MF	GO:0005003	ephrin receptor activity	38	-0.316107	-1.04252	0.388502	0.932907	0.909119	1554	tags=26%, list=11%, signal=24%	ENSMUSG00000031565/ENSMUSG00000055471/ENSMUSG00000005534/ENSMUSG00000029245/ENSMUSG00000028876/ENSMUSG00000052504/ENSMUSG00000024620/ENSMUSG00000005958/ENSMUSG00000028664/ENSMUSG00000020122	FALSE	Downregulated
MF	GO:0005005	transmembrane-ephrin receptor activity	38	-0.316107	-1.04252	0.388502	0.932907	0.909119	1554	tags=26%, list=11%, signal=24%	ENSMUSG00000031565/ENSMUSG00000055471/ENSMUSG00000005534/ENSMUSG00000029245/ENSMUSG00000028876/ENSMUSG00000052504/ENSMUSG00000024620/ENSMUSG00000005958/ENSMUSG00000028664/ENSMUSG00000020122	FALSE	Downregulated
BP	GO:0032467	positive regulation of cytokinesis	31	-0.32972	-1.0422	0.386087	0.932907	0.909119	2514	tags=32%, list=18%, signal=27%	ENSMUSG00000029516/ENSMUSG00000037098/ENSMUSG00000005533/ENSMUSG00000024236/ENSMUSG00000004591/ENSMUSG00000027330/ENSMUSG00000026991/ENSMUSG00000023015/ENSMUSG00000056763/ENSMUSG00000017716	FALSE	Downregulated
MF	GO:0008276	protein methyltransferase activity	84	0.256371	1.04114	0.388889	0.932907	0.909119	2886	tags=27%, list=20%, signal=22%	ENSMUSG00000026646/ENSMUSG00000034639/ENSMUSG00000037111/ENSMUSG00000041396/ENSMUSG00000006307/ENSMUSG00000025956/ENSMUSG00000030876/ENSMUSG00000030350/ENSMUSG00000039345/ENSMUSG00000039065/ENSMUSG00000039410/ENSMUSG00000026917/ENSMUSG00000051285/ENSMUSG00000049300/ENSMUSG00000074890/ENSMUSG00000030763/ENSMUSG00000032579/ENSMUSG00000090266/ENSMUSG00000045098/ENSMUSG00000046865/ENSMUSG00000057406/ENSMUSG00000021951/ENSMUSG00000031575	FALSE	Upregulated
BP	GO:0070664	negative regulation of leukocyte proliferation	56	0.27813	1.04036	0.387244	0.932907	0.909119	947	tags=11%, list=7%, signal=10%	ENSMUSG00000031551/ENSMUSG00000022901/ENSMUSG00000020399/ENSMUSG00000021125/ENSMUSG00000022770/ENSMUSG00000030579	FALSE	Upregulated
BP	GO:0045824	negative regulation of innate immune response	59	0.275437	1.03984	0.386005	0.932907	0.909119	2171	tags=22%, list=15%, signal=19%	ENSMUSG00000042672/ENSMUSG00000020399/ENSMUSG00000047281/ENSMUSG00000032259/ENSMUSG00000024014/ENSMUSG00000032109/ENSMUSG00000038160/ENSMUSG00000040952/ENSMUSG00000047213/ENSMUSG00000027298/ENSMUSG00000041241/ENSMUSG00000028885/ENSMUSG00000022160	FALSE	Upregulated
BP	GO:0010803	regulation of tumor necrosis factor-mediated signaling pathway	33	-0.325614	-1.03766	0.388502	0.932907	0.909119	2200	tags=24%, list=15%, signal=21%	ENSMUSG00000024812/ENSMUSG00000023826/ENSMUSG00000030341/ENSMUSG00000028101/ENSMUSG00000014776/ENSMUSG00000021408/ENSMUSG00000041415/ENSMUSG00000024539	FALSE	Downregulated
BP	GO:0032652	regulation of interleukin-1 production	58	0.274161	1.03701	0.386313	0.932907	0.909119	1444	tags=19%, list=10%, signal=17%	ENSMUSG00000020399/ENSMUSG00000021125/ENSMUSG00000015568/ENSMUSG00000024789/ENSMUSG00000032688/ENSMUSG00000030793/ENSMUSG00000030579/ENSMUSG00000023992/ENSMUSG00000038418/ENSMUSG00000031778/ENSMUSG00000030067	FALSE	Upregulated
BP	GO:0046785	microtubule polymerization	82	-0.269551	-1.03547	0.386691	0.932907	0.909119	3444	tags=33%, list=24%, signal=25%	ENSMUSG00000022678/ENSMUSG00000045007/ENSMUSG00000072235/ENSMUSG00000040549/ENSMUSG00000066306/ENSMUSG00000030357/ENSMUSG00000052727/ENSMUSG00000031871/ENSMUSG00000036087/ENSMUSG00000030774/ENSMUSG00000001151/ENSMUSG00000039298/ENSMUSG00000039230/ENSMUSG00000035198/ENSMUSG00000022021/ENSMUSG00000049550/ENSMUSG00000028832/ENSMUSG00000018411/ENSMUSG00000040407/ENSMUSG00000091971/ENSMUSG00000044433/ENSMUSG00000031137/ENSMUSG00000025474/ENSMUSG00000015711/ENSMUSG00000051786/ENSMUSG00000027500/ENSMUSG00000027469	FALSE	Downregulated
BP	GO:0072384	organelle transport along microtubule	84	-0.268005	-1.03453	0.387719	0.932907	0.909119	4630	tags=42%, list=32%, signal=28%	ENSMUSG00000003068/ENSMUSG00000025733/ENSMUSG00000029223/ENSMUSG00000057667/ENSMUSG00000031539/ENSMUSG00000031161/ENSMUSG00000021076/ENSMUSG00000042766/ENSMUSG00000020745/ENSMUSG00000021557/ENSMUSG00000062444/ENSMUSG00000022678/ENSMUSG00000014602/ENSMUSG00000072235/ENSMUSG00000003452/ENSMUSG00000055407/ENSMUSG00000052727/ENSMUSG00000040687/ENSMUSG00000020198/ENSMUSG00000030720/ENSMUSG00000044700/ENSMUSG00000025607/ENSMUSG00000020396/ENSMUSG00000021686/ENSMUSG00000029104/ENSMUSG00000033396/ENSMUSG00000022055/ENSMUSG00000041609/ENSMUSG00000006930/ENSMUSG00000018411/ENSMUSG00000029757/ENSMUSG00000021375/ENSMUSG00000036591/ENSMUSG00000020821/ENSMUSG00000061298	FALSE	Downregulated
BP	GO:0051937	catecholamine transport	62	0.272796	1.03375	0.388506	0.932907	0.909119	1604	tags=21%, list=11%, signal=19%	ENSMUSG00000049511/ENSMUSG00000021478/ENSMUSG00000020178/ENSMUSG00000027765/ENSMUSG00000034997/ENSMUSG00000032259/ENSMUSG00000052889/ENSMUSG00000057531/ENSMUSG00000020458/ENSMUSG00000000326/ENSMUSG00000036353/ENSMUSG00000025094/ENSMUSG00000031906	FALSE	Upregulated
BP	GO:0098739	import across plasma membrane	141	-0.246369	-1.03332	0.385147	0.932907	0.909119	1630	tags=25%, list=11%, signal=22%	ENSMUSG00000030249/ENSMUSG00000040896/ENSMUSG00000044708/ENSMUSG00000007097/ENSMUSG00000031170/ENSMUSG00000041313/ENSMUSG00000040907/ENSMUSG00000054640/ENSMUSG00000037989/ENSMUSG00000030108/ENSMUSG00000020261/ENSMUSG00000004113/ENSMUSG00000023169/ENSMUSG00000079157/ENSMUSG00000001918/ENSMUSG00000020142/ENSMUSG00000026824/ENSMUSG00000052026/ENSMUSG00000035112/ENSMUSG00000018507/ENSMUSG00000031129/ENSMUSG00000038319/ENSMUSG00000019828/ENSMUSG00000032034/ENSMUSG00000036760/ENSMUSG00000028976/ENSMUSG00000005357/ENSMUSG00000015968/ENSMUSG00000071719/ENSMUSG00000031980/ENSMUSG00000032511/ENSMUSG00000034656/ENSMUSG00000032338/ENSMUSG00000027568/ENSMUSG00000031297	FALSE	Downregulated
BP	GO:0045930	negative regulation of mitotic cell cycle	178	-0.23973	-1.03199	0.388704	0.932907	0.909119	3446	tags=26%, list=24%, signal=20%	ENSMUSG00000059552/ENSMUSG00000031666/ENSMUSG00000026176/ENSMUSG00000000538/ENSMUSG00000021287/ENSMUSG00000066979/ENSMUSG00000059263/ENSMUSG00000003541/ENSMUSG00000018669/ENSMUSG00000020235/ENSMUSG00000029022/ENSMUSG00000043448/ENSMUSG00000074922/ENSMUSG00000002871/ENSMUSG00000052139/ENSMUSG00000023908/ENSMUSG00000003032/ENSMUSG00000039298/ENSMUSG00000031660/ENSMUSG00000023092/ENSMUSG00000048000/ENSMUSG00000004085/ENSMUSG00000004031/ENSMUSG00000027933/ENSMUSG00000061288/ENSMUSG00000045409/ENSMUSG00000020230/ENSMUSG00000033713/ENSMUSG00000028351/ENSMUSG00000017466/ENSMUSG00000021958/ENSMUSG00000038542/ENSMUSG00000053046/ENSMUSG00000034653/ENSMUSG00000032555/ENSMUSG00000030528/ENSMUSG00000021413/ENSMUSG00000035234/ENSMUSG00000052957/ENSMUSG00000022568/ENSMUSG00000029521/ENSMUSG00000028999/ENSMUSG00000019768/ENSMUSG00000020122/ENSMUSG00000035032/ENSMUSG00000017716	FALSE	Downregulated
BP	GO:0050953	sensory perception of light stimulus	73	0.262617	1.03194	0.387471	0.932907	0.909119	1574	tags=19%, list=11%, signal=17%	ENSMUSG00000041460/ENSMUSG00000035759/ENSMUSG00000024990/ENSMUSG00000066975/ENSMUSG00000028174/ENSMUSG00000045871/ENSMUSG00000057914/ENSMUSG00000031174/ENSMUSG00000034520/ENSMUSG00000020599/ENSMUSG00000039474/ENSMUSG00000009030/ENSMUSG00000025350/ENSMUSG00000026904	FALSE	Upregulated
BP	GO:0046620	regulation of organ growth	89	-0.265084	-1.03098	0.388215	0.932907	0.909119	691	tags=24%, list=5%, signal=23%	ENSMUSG00000019432/ENSMUSG00000030774/ENSMUSG00000066595/ENSMUSG00000010175/ENSMUSG00000021367/ENSMUSG00000039191/ENSMUSG00000020053/ENSMUSG00000059743/ENSMUSG00000031565/ENSMUSG00000024011/ENSMUSG00000039377/ENSMUSG00000029287/ENSMUSG00000022383/ENSMUSG00000031060/ENSMUSG00000031980/ENSMUSG00000022306/ENSMUSG00000042010/ENSMUSG00000019256/ENSMUSG00000053137/ENSMUSG00000001761/ENSMUSG00000019487	FALSE	Downregulated
BP	GO:0007517	muscle organ development	252	0.220699	1.02632	0.389873	0.932907	0.909119	2108	tags=18%, list=15%, signal=16%	ENSMUSG00000031074/ENSMUSG00000049625/ENSMUSG00000074001/ENSMUSG00000021221/ENSMUSG00000041957/ENSMUSG00000007617/ENSMUSG00000023034/ENSMUSG00000027985/ENSMUSG00000005583/ENSMUSG00000030768/ENSMUSG00000057531/ENSMUSG00000003949/ENSMUSG00000030849/ENSMUSG00000032366/ENSMUSG00000062991/ENSMUSG00000028161/ENSMUSG00000063415/ENSMUSG00000085156/ENSMUSG00000037646/ENSMUSG00000020128/ENSMUSG00000048450/ENSMUSG00000020516/ENSMUSG00000038418/ENSMUSG00000045730/ENSMUSG00000024208/ENSMUSG00000017817/ENSMUSG00000009569/ENSMUSG00000032966/ENSMUSG00000010797/ENSMUSG00000030067/ENSMUSG00000034998/ENSMUSG00000057329/ENSMUSG00000001751/ENSMUSG00000015647/ENSMUSG00000019789/ENSMUSG00000030201/ENSMUSG00000032010/ENSMUSG00000027206/ENSMUSG00000056493/ENSMUSG00000020716/ENSMUSG00000027660/ENSMUSG00000022951/ENSMUSG00000027358/ENSMUSG00000050295/ENSMUSG00000005148/ENSMUSG00000026418	FALSE	Upregulated
BP	GO:0050890	cognition	332	0.214839	1.02619	0.387268	0.932907	0.909119	1858	tags=17%, list=13%, signal=15%	ENSMUSG00000049625/ENSMUSG00000024107/ENSMUSG00000059991/ENSMUSG00000042453/ENSMUSG00000045903/ENSMUSG00000021478/ENSMUSG00000000555/ENSMUSG00000068696/ENSMUSG00000038128/ENSMUSG00000061718/ENSMUSG00000028222/ENSMUSG00000022947/ENSMUSG00000034997/ENSMUSG00000038260/ENSMUSG00000032259/ENSMUSG00000022489/ENSMUSG00000046447/ENSMUSG00000028072/ENSMUSG00000005583/ENSMUSG00000040936/ENSMUSG00000038665/ENSMUSG00000057531/ENSMUSG00000046876/ENSMUSG00000030376/ENSMUSG00000021448/ENSMUSG00000062991/ENSMUSG00000032773/ENSMUSG00000052087/ENSMUSG00000037646/ENSMUSG00000027827/ENSMUSG00000020516/ENSMUSG00000023992/ENSMUSG00000038418/ENSMUSG00000045730/ENSMUSG00000005672/ENSMUSG00000022469/ENSMUSG00000074923/ENSMUSG00000052135/ENSMUSG00000039358/ENSMUSG00000039519/ENSMUSG00000000326/ENSMUSG00000037685/ENSMUSG00000029838/ENSMUSG00000053040/ENSMUSG00000005804/ENSMUSG00000021701/ENSMUSG00000035283/ENSMUSG00000049583/ENSMUSG00000051331/ENSMUSG00000067629/ENSMUSG00000024883/ENSMUSG00000045967/ENSMUSG00000020716/ENSMUSG00000056755/ENSMUSG00000022951	FALSE	Upregulated
BP	GO:0010720	positive regulation of cell development	411	-0.216804	-1.01976	0.385802	0.932907	0.909119	2969	tags=26%, list=21%, signal=21%	ENSMUSG00000024002/ENSMUSG00000020932/ENSMUSG00000062960/ENSMUSG00000020919/ENSMUSG00000031284/ENSMUSG00000055407/ENSMUSG00000050947/ENSMUSG00000052727/ENSMUSG00000022973/ENSMUSG00000016206/ENSMUSG00000053646/ENSMUSG00000029674/ENSMUSG00000031871/ENSMUSG00000043448/ENSMUSG00000024921/ENSMUSG00000022231/ENSMUSG00000025583/ENSMUSG00000030774/ENSMUSG00000039148/ENSMUSG00000026728/ENSMUSG00000036473/ENSMUSG00000020132/ENSMUSG00000020198/ENSMUSG00000020053/ENSMUSG00000068036/ENSMUSG00000024610/ENSMUSG00000000957/ENSMUSG00000047415/ENSMUSG00000024335/ENSMUSG00000000409/ENSMUSG00000037820/ENSMUSG00000031660/ENSMUSG00000021451/ENSMUSG00000032867/ENSMUSG00000022556/ENSMUSG00000037364/ENSMUSG00000021756/ENSMUSG00000075478/ENSMUSG00000041710/ENSMUSG00000015396/ENSMUSG00000022185/ENSMUSG00000032187/ENSMUSG00000021686/ENSMUSG00000115338/ENSMUSG00000036606/ENSMUSG00000031285/ENSMUSG00000028988/ENSMUSG00000022055/ENSMUSG00000021270/ENSMUSG00000048915/ENSMUSG00000039830/ENSMUSG00000006930/ENSMUSG00000028933/ENSMUSG00000063160/ENSMUSG00000037992/ENSMUSG00000018411/ENSMUSG00000050357/ENSMUSG00000038708/ENSMUSG00000042228/ENSMUSG00000019803/ENSMUSG00000028042/ENSMUSG00000023328/ENSMUSG00000031574/ENSMUSG00000018507/ENSMUSG00000063632/ENSMUSG00000023206/ENSMUSG00000038542/ENSMUSG00000015605/ENSMUSG00000039377/ENSMUSG00000022129/ENSMUSG00000000125/ENSMUSG00000018899/ENSMUSG00000027523/ENSMUSG00000027315/ENSMUSG00000028613/ENSMUSG00000060216/ENSMUSG00000026029/ENSMUSG00000098132/ENSMUSG00000039384/ENSMUSG00000025810/ENSMUSG00000034813/ENSMUSG00000021365/ENSMUSG00000050272/ENSMUSG00000030098/ENSMUSG00000053647/ENSMUSG00000021408/ENSMUSG00000031077/ENSMUSG00000000753/ENSMUSG00000041415/ENSMUSG00000020902/ENSMUSG00000022831/ENSMUSG00000027583/ENSMUSG00000032501/ENSMUSG00000030748/ENSMUSG00000022528/ENSMUSG00000074637/ENSMUSG00000051243/ENSMUSG00000027820/ENSMUSG00000076431/ENSMUSG00000020052/ENSMUSG00000028664/ENSMUSG00000020122/ENSMUSG00000042589/ENSMUSG00000001761/ENSMUSG00000070643/ENSMUSG00000027168	FALSE	Downregulated
BP	GO:0060390	regulation of SMAD protein signal transduction	40	0.298042	1.03317	0.390071	0.933045	0.909254	4078	tags=38%, list=29%, signal=27%	ENSMUSG00000024789/ENSMUSG00000008999/ENSMUSG00000041324/ENSMUSG00000006611/ENSMUSG00000052155/ENSMUSG00000038400/ENSMUSG00000027358/ENSMUSG00000020315/ENSMUSG00000032939/ENSMUSG00000029050/ENSMUSG00000039239/ENSMUSG00000020484/ENSMUSG00000048616/ENSMUSG00000032171/ENSMUSG00000024939	FALSE	Upregulated
CC	GO:0097227	sperm annulus	6	-0.514691	-1.07305	0.391144	0.933247	0.90945	1882	tags=33%, list=13%, signal=29%	ENSMUSG00000019917/ENSMUSG00000050379	FALSE	Downregulated
BP	GO:1903566	positive regulation of protein localization to cilium	6	-0.514468	-1.07258	0.391144	0.933247	0.90945	4646	tags=67%, list=32%, signal=45%	ENSMUSG00000040860/ENSMUSG00000042156/ENSMUSG00000032740/ENSMUSG00000040220	FALSE	Downregulated
BP	GO:0140112	extracellular vesicle biogenesis	23	0.349966	1.07224	0.391011	0.933247	0.90945	4234	tags=43%, list=30%, signal=31%	ENSMUSG00000025885/ENSMUSG00000042659/ENSMUSG00000031906/ENSMUSG00000026718/ENSMUSG00000006058/ENSMUSG00000033916/ENSMUSG00000028249/ENSMUSG00000025917/ENSMUSG00000014402/ENSMUSG00000032202	FALSE	Upregulated
BP	GO:0044058	regulation of digestive system process	21	0.35812	1.06738	0.391011	0.933247	0.90945	2425	tags=29%, list=17%, signal=24%	ENSMUSG00000049625/ENSMUSG00000028161/ENSMUSG00000028906/ENSMUSG00000018900/ENSMUSG00000004270/ENSMUSG00000027030	FALSE	Upregulated
MF	GO:0016018	cyclosporin A binding	12	0.422913	1.06367	0.390558	0.933247	0.90945	1400	tags=25%, list=10%, signal=23%	ENSMUSG00000060288/ENSMUSG00000028161/ENSMUSG00000033953	FALSE	Upregulated
BP	GO:0055012	ventricular cardiac muscle cell differentiation	13	0.410306	1.05945	0.390929	0.933247	0.90945	1961	tags=38%, list=14%, signal=33%	ENSMUSG00000005583/ENSMUSG00000062991/ENSMUSG00000038160/ENSMUSG00000019789/ENSMUSG00000017491	FALSE	Upregulated
MF	GO:0004033	aldo-keto reductase (NADPH) activity	20	0.359098	1.05884	0.391209	0.933247	0.90945	901	tags=10%, list=6%, signal=9%	ENSMUSG00000022947/ENSMUSG00000027827	FALSE	Upregulated
BP	GO:0048806	genitalia development	30	0.324445	1.05866	0.390698	0.933247	0.90945	153	tags=10%, list=1%, signal=10%	ENSMUSG00000049625/ENSMUSG00000000782/ENSMUSG00000024990	FALSE	Upregulated
MF	GO:0005154	epidermal growth factor receptor binding	30	0.323281	1.05486	0.390698	0.933247	0.90945	1431	tags=20%, list=10%, signal=18%	ENSMUSG00000000555/ENSMUSG00000004837/ENSMUSG00000062209/ENSMUSG00000033721/ENSMUSG00000024486/ENSMUSG00000029999	FALSE	Upregulated
BP	GO:0010738	regulation of protein kinase A signaling	13	0.408067	1.05366	0.390929	0.933247	0.90945	1854	tags=31%, list=13%, signal=27%	ENSMUSG00000021057/ENSMUSG00000045730/ENSMUSG00000041046/ENSMUSG00000027327	FALSE	Upregulated
CC	GO:0016528	sarcoplasm	82	-0.269055	-1.03356	0.390288	0.933247	0.90945	2024	tags=20%, list=14%, signal=17%	ENSMUSG00000022296/ENSMUSG00000000805/ENSMUSG00000053819/ENSMUSG00000054196/ENSMUSG00000021820/ENSMUSG00000038473/ENSMUSG00000014776/ENSMUSG00000029361/ENSMUSG00000021313/ENSMUSG00000020635/ENSMUSG00000018566/ENSMUSG00000030592/ENSMUSG00000000628/ENSMUSG00000032648/ENSMUSG00000030409/ENSMUSG00000042644	FALSE	Downregulated
BP	GO:0031644	regulation of nervous system process	131	-0.247818	-1.02955	0.391003	0.933247	0.90945	2939	tags=28%, list=21%, signal=23%	ENSMUSG00000033208/ENSMUSG00000042121/ENSMUSG00000040867/ENSMUSG00000029071/ENSMUSG00000039671/ENSMUSG00000036473/ENSMUSG00000031668/ENSMUSG00000020053/ENSMUSG00000068036/ENSMUSG00000023915/ENSMUSG00000027950/ENSMUSG00000037386/ENSMUSG00000022523/ENSMUSG00000023826/ENSMUSG00000030209/ENSMUSG00000000120/ENSMUSG00000033768/ENSMUSG00000022935/ENSMUSG00000024109/ENSMUSG00000097787/ENSMUSG00000019828/ENSMUSG00000028613/ENSMUSG00000003352/ENSMUSG00000028978/ENSMUSG00000030093/ENSMUSG00000030098/ENSMUSG00000002032/ENSMUSG00000041415/ENSMUSG00000031980/ENSMUSG00000027895/ENSMUSG00000007207/ENSMUSG00000027568/ENSMUSG00000026437/ENSMUSG00000021647/ENSMUSG00000042757/ENSMUSG00000030409/ENSMUSG00000042589	FALSE	Downregulated
BP	GO:0043255	regulation of carbohydrate biosynthetic process	83	0.253018	1.02823	0.391403	0.9335	0.909697	2492	tags=24%, list=17%, signal=20%	ENSMUSG00000024107/ENSMUSG00000004815/ENSMUSG00000027765/ENSMUSG00000023571/ENSMUSG00000024042/ENSMUSG00000007656/ENSMUSG00000072494/ENSMUSG00000040385/ENSMUSG00000020120/ENSMUSG00000031906/ENSMUSG00000022710/ENSMUSG00000018999/ENSMUSG00000020463/ENSMUSG00000026917/ENSMUSG00000021109/ENSMUSG00000030747/ENSMUSG00000034160/ENSMUSG00000030094/ENSMUSG00000003226/ENSMUSG00000028991	FALSE	Upregulated
MF	GO:0016903	oxidoreductase activity, acting on the aldehyde or oxo group of donors	38	-0.314829	-1.03831	0.391986	0.934218	0.910397	2760	tags=21%, list=19%, signal=17%	ENSMUSG00000035936/ENSMUSG00000030088/ENSMUSG00000028737/ENSMUSG00000024885/ENSMUSG00000063558/ENSMUSG00000025815/ENSMUSG00000021913/ENSMUSG00000075296	FALSE	Downregulated
MF	GO:0001784	phosphotyrosine residue binding	38	-0.314712	-1.03792	0.391986	0.934218	0.910397	394	tags=24%, list=3%, signal=23%	ENSMUSG00000028698/ENSMUSG00000020176/ENSMUSG00000000409/ENSMUSG00000059013/ENSMUSG00000042626/ENSMUSG00000055980/ENSMUSG00000003283/ENSMUSG00000037295/ENSMUSG00000022372	FALSE	Downregulated
BP	GO:0060688	regulation of morphogenesis of a branching structure	38	-0.314511	-1.03726	0.391986	0.934218	0.910397	900	tags=18%, list=6%, signal=17%	ENSMUSG00000031565/ENSMUSG00000004791/ENSMUSG00000021732/ENSMUSG00000031980/ENSMUSG00000016918/ENSMUSG00000019768/ENSMUSG00000001761	FALSE	Downregulated
BP	GO:0051091	positive regulation of DNA-binding transcription factor activity	151	-0.242592	-1.02666	0.392055	0.934218	0.910397	2146	tags=21%, list=15%, signal=18%	ENSMUSG00000022556/ENSMUSG00000046532/ENSMUSG00000047921/ENSMUSG00000032187/ENSMUSG00000037860/ENSMUSG00000030527/ENSMUSG00000031392/ENSMUSG00000026313/ENSMUSG00000000266/ENSMUSG00000060477/ENSMUSG00000032508/ENSMUSG00000022521/ENSMUSG00000024457/ENSMUSG00000029245/ENSMUSG00000024913/ENSMUSG00000015605/ENSMUSG00000020431/ENSMUSG00000032497/ENSMUSG00000024349/ENSMUSG00000030172/ENSMUSG00000021408/ENSMUSG00000029287/ENSMUSG00000022376/ENSMUSG00000019890/ENSMUSG00000041000/ENSMUSG00000037523/ENSMUSG00000079110/ENSMUSG00000044674/ENSMUSG00000041343/ENSMUSG00000047123/ENSMUSG00000019768	FALSE	Downregulated
BP	GO:0043045	epigenetic programming of gene expression	32	-0.328439	-1.03815	0.392226	0.934416	0.910589	4034	tags=44%, list=28%, signal=31%	ENSMUSG00000024740/ENSMUSG00000057177/ENSMUSG00000039219/ENSMUSG00000005566/ENSMUSG00000060098/ENSMUSG00000027665/ENSMUSG00000039231/ENSMUSG00000027520/ENSMUSG00000033585/ENSMUSG00000004099/ENSMUSG00000078247/ENSMUSG00000101609/ENSMUSG00000027523/ENSMUSG00000047146	FALSE	Downregulated
BP	GO:2000191	regulation of fatty acid transport	22	-0.360411	-1.0571	0.392473	0.934705	0.910871	4018	tags=36%, list=28%, signal=26%	ENSMUSG00000033307/ENSMUSG00000026615/ENSMUSG00000042632/ENSMUSG00000031278/ENSMUSG00000038894/ENSMUSG00000021367/ENSMUSG00000056220/ENSMUSG00000027568	FALSE	Downregulated
BP	GO:0001782	B cell homeostasis	33	0.311023	1.03961	0.392523	0.934705	0.910871	2793	tags=33%, list=20%, signal=27%	ENSMUSG00000017697/ENSMUSG00000005583/ENSMUSG00000031537/ENSMUSG00000057672/ENSMUSG00000057329/ENSMUSG00000022488/ENSMUSG00000075376/ENSMUSG00000005057/ENSMUSG00000021109/ENSMUSG00000034801/ENSMUSG00000084957	FALSE	Upregulated
BP	GO:1903546	protein localization to photoreceptor outer segment	5	-0.549406	-1.08174	0.393195	0.935047	0.911204	5768	tags=80%, list=40%, signal=48%	ENSMUSG00000021007/ENSMUSG00000071648/ENSMUSG00000025235/ENSMUSG00000031028	FALSE	Downregulated
MF	GO:0034647	histone H3K4me/H3K4me2/H3K4me3 demethylase activity	5	-0.549198	-1.08133	0.393195	0.935047	0.911204	4030	tags=80%, list=28%, signal=57%	ENSMUSG00000030180/ENSMUSG00000025332/ENSMUSG00000046791/ENSMUSG00000056673	FALSE	Downregulated
BP	GO:0051562	negative regulation of mitochondrial calcium ion concentration	5	-0.549042	-1.08103	0.393195	0.935047	0.911204	1171	tags=60%, list=8%, signal=55%	ENSMUSG00000023912/ENSMUSG00000045038/ENSMUSG00000014776	FALSE	Downregulated
MF	GO:0004653	polypeptide N-acetylgalactosaminyltransferase activity	14	-0.407076	-1.06646	0.393195	0.935047	0.911204	2872	tags=36%, list=20%, signal=29%	ENSMUSG00000000420/ENSMUSG00000024064/ENSMUSG00000034040/ENSMUSG00000021130/ENSMUSG00000033316	FALSE	Downregulated
BP	GO:0070873	regulation of glycogen metabolic process	31	-0.328056	-1.03694	0.393043	0.935047	0.911204	3959	tags=42%, list=28%, signal=30%	ENSMUSG00000036879/ENSMUSG00000030815/ENSMUSG00000037370/ENSMUSG00000039556/ENSMUSG00000048583/ENSMUSG00000038894/ENSMUSG00000029162/ENSMUSG00000020176/ENSMUSG00000020053/ENSMUSG00000049999/ENSMUSG00000005534/ENSMUSG00000055980/ENSMUSG00000026274	FALSE	Downregulated
BP	GO:0006813	potassium ion transport	174	-0.240059	-1.02783	0.392857	0.935047	0.911204	2865	tags=28%, list=20%, signal=22%	ENSMUSG00000050947/ENSMUSG00000063873/ENSMUSG00000030249/ENSMUSG00000040896/ENSMUSG00000044708/ENSMUSG00000059742/ENSMUSG00000032216/ENSMUSG00000007097/ENSMUSG00000040907/ENSMUSG00000058248/ENSMUSG00000000794/ENSMUSG00000023092/ENSMUSG00000037989/ENSMUSG00000018470/ENSMUSG00000009731/ENSMUSG00000009687/ENSMUSG00000031328/ENSMUSG00000058740/ENSMUSG00000059852/ENSMUSG00000092083/ENSMUSG00000064210/ENSMUSG00000038077/ENSMUSG00000031930/ENSMUSG00000040407/ENSMUSG00000004567/ENSMUSG00000026824/ENSMUSG00000058498/ENSMUSG00000035112/ENSMUSG00000031129/ENSMUSG00000058975/ENSMUSG00000029361/ENSMUSG00000038319/ENSMUSG00000036578/ENSMUSG00000028978/ENSMUSG00000032034/ENSMUSG00000066705/ENSMUSG00000036760/ENSMUSG00000040136/ENSMUSG00000015968/ENSMUSG00000049265/ENSMUSG00000024907/ENSMUSG00000027895/ENSMUSG00000032338/ENSMUSG00000053519/ENSMUSG00000033854/ENSMUSG00000039943/ENSMUSG00000002908/ENSMUSG00000019772	FALSE	Downregulated
BP	GO:0015670	carbon dioxide transport	7	0.507483	1.08047	0.393478	0.935061	0.911218	1129	tags=29%, list=8%, signal=26%	ENSMUSG00000032373/ENSMUSG00000052305	FALSE	Upregulated
CC	GO:0005655	nucleolar ribonuclease P complex	7	0.507451	1.0804	0.393478	0.935061	0.911218	4485	tags=71%, list=31%, signal=49%	ENSMUSG00000060152/ENSMUSG00000049950/ENSMUSG00000024800/ENSMUSG00000029715/ENSMUSG00000022325	FALSE	Upregulated
BP	GO:0006940	regulation of smooth muscle contraction	48	-0.300406	-1.04855	0.393357	0.935061	0.911218	1411	tags=21%, list=10%, signal=19%	ENSMUSG00000042626/ENSMUSG00000015605/ENSMUSG00000029761/ENSMUSG00000046159/ENSMUSG00000053647/ENSMUSG00000024798/ENSMUSG00000049112/ENSMUSG00000040998/ENSMUSG00000033717/ENSMUSG00000045613	FALSE	Downregulated
BP	GO:0042755	eating behavior	34	-0.326313	-1.04363	0.393673	0.935061	0.911218	902	tags=18%, list=6%, signal=17%	ENSMUSG00000027584/ENSMUSG00000047259/ENSMUSG00000044014/ENSMUSG00000049112/ENSMUSG00000005892/ENSMUSG00000032532	FALSE	Downregulated
BP	GO:0001961	positive regulation of cytokine-mediated signaling pathway	38	-0.31398	-1.03551	0.393728	0.935061	0.911218	3910	tags=42%, list=27%, signal=31%	ENSMUSG00000021994/ENSMUSG00000020745/ENSMUSG00000078853/ENSMUSG00000026942/ENSMUSG00000018160/ENSMUSG00000014599/ENSMUSG00000021367/ENSMUSG00000024610/ENSMUSG00000070780/ENSMUSG00000023826/ENSMUSG00000069874/ENSMUSG00000043279/ENSMUSG00000024349/ENSMUSG00000021408/ENSMUSG00000031077/ENSMUSG00000037523	FALSE	Downregulated
BP	GO:0071466	cellular response to xenobiotic stimulus	105	-0.257533	-1.02793	0.393673	0.935061	0.911218	3446	tags=32%, list=24%, signal=25%	ENSMUSG00000059552/ENSMUSG00000027983/ENSMUSG00000087408/ENSMUSG00000019907/ENSMUSG00000004035/ENSMUSG00000032238/ENSMUSG00000029249/ENSMUSG00000028199/ENSMUSG00000030249/ENSMUSG00000020704/ENSMUSG00000013787/ENSMUSG00000021367/ENSMUSG00000032177/ENSMUSG00000081225/ENSMUSG00000001663/ENSMUSG00000036138/ENSMUSG00000058135/ENSMUSG00000068762/ENSMUSG00000003559/ENSMUSG00000037860/ENSMUSG00000063558/ENSMUSG00000031574/ENSMUSG00000035112/ENSMUSG00000058975/ENSMUSG00000029361/ENSMUSG00000038319/ENSMUSG00000030528/ENSMUSG00000021340/ENSMUSG00000019256/ENSMUSG00000046442/ENSMUSG00000029521/ENSMUSG00000022836/ENSMUSG00000020122/ENSMUSG00000027168	FALSE	Downregulated
CC	GO:0032421	stereocilium bundle	52	0.280358	1.02552	0.393939	0.935144	0.911299	1080	tags=15%, list=8%, signal=14%	ENSMUSG00000031551/ENSMUSG00000033502/ENSMUSG00000028222/ENSMUSG00000029086/ENSMUSG00000032846/ENSMUSG00000040040/ENSMUSG00000035954/ENSMUSG00000048707	FALSE	Upregulated
BP	GO:0061572	actin filament bundle organization	155	-0.240985	-1.02511	0.393888	0.935144	0.911299	2455	tags=21%, list=17%, signal=18%	ENSMUSG00000063810/ENSMUSG00000033335/ENSMUSG00000027646/ENSMUSG00000029528/ENSMUSG00000023826/ENSMUSG00000022021/ENSMUSG00000020388/ENSMUSG00000031328/ENSMUSG00000028832/ENSMUSG00000031355/ENSMUSG00000028458/ENSMUSG00000018387/ENSMUSG00000014778/ENSMUSG00000024501/ENSMUSG00000017009/ENSMUSG00000027274/ENSMUSG00000001089/ENSMUSG00000029860/ENSMUSG00000015605/ENSMUSG00000022443/ENSMUSG00000032232/ENSMUSG00000029761/ENSMUSG00000025810/ENSMUSG00000022091/ENSMUSG00000022353/ENSMUSG00000022580/ENSMUSG00000010154/ENSMUSG00000055044/ENSMUSG00000029675/ENSMUSG00000032812/ENSMUSG00000046442/ENSMUSG00000036856/ENSMUSG00000023022	FALSE	Downregulated
BP	GO:0070857	regulation of bile acid biosynthetic process	5	-0.54827	-1.07951	0.395085	0.935149	0.911304	2630	tags=80%, list=18%, signal=65%	ENSMUSG00000020063/ENSMUSG00000020889/ENSMUSG00000010175/ENSMUSG00000031574	FALSE	Downregulated
BP	GO:0061370	testosterone biosynthetic process	5	-0.548087	-1.07915	0.395085	0.935149	0.911304	1237	tags=60%, list=9%, signal=55%	ENSMUSG00000025958/ENSMUSG00000031574/ENSMUSG00000036856	FALSE	Downregulated
BP	GO:1904259	regulation of basement membrane assembly involved in embryonic body morphogenesis	5	-0.546505	-1.07603	0.395085	0.935149	0.911304	1742	tags=100%, list=12%, signal=88%	ENSMUSG00000064302/ENSMUSG00000039952/ENSMUSG00000033392/ENSMUSG00000048537	FALSE	Downregulated
BP	GO:1904261	positive regulation of basement membrane assembly involved in embryonic body morphogenesis	5	-0.546505	-1.07603	0.395085	0.935149	0.911304	1742	tags=100%, list=12%, signal=88%	ENSMUSG00000064302/ENSMUSG00000039952/ENSMUSG00000033392/ENSMUSG00000048537	FALSE	Downregulated
BP	GO:2001197	basement membrane assembly involved in embryonic body morphogenesis	5	-0.546505	-1.07603	0.395085	0.935149	0.911304	1742	tags=100%, list=12%, signal=88%	ENSMUSG00000064302/ENSMUSG00000039952/ENSMUSG00000033392/ENSMUSG00000048537	FALSE	Downregulated
BP	GO:0060027	convergent extension involved in gastrulation	6	-0.513131	-1.06979	0.394834	0.935149	0.911304	111	tags=67%, list=1%, signal=66%	ENSMUSG00000026556/ENSMUSG00000074221/ENSMUSG00000029071/ENSMUSG00000032558	FALSE	Downregulated
MF	GO:0018812	3-hydroxyacyl-CoA dehydratase activity	6	-0.512507	-1.06849	0.394834	0.935149	0.911304	2696	tags=50%, list=19%, signal=41%	ENSMUSG00000025745/ENSMUSG00000035376/ENSMUSG00000028497	FALSE	Downregulated
BP	GO:0071360	cellular response to exogenous dsRNA	14	-0.405818	-1.06317	0.395085	0.935149	0.911304	888	tags=43%, list=6%, signal=40%	ENSMUSG00000059714/ENSMUSG00000031157/ENSMUSG00000029826/ENSMUSG00000024349/ENSMUSG00000037523/ENSMUSG00000026896	FALSE	Downregulated
BP	GO:0046641	positive regulation of alpha-beta T cell proliferation	14	-0.405235	-1.06164	0.395085	0.935149	0.911304	1052	tags=21%, list=7%, signal=20%	ENSMUSG00000030528/ENSMUSG00000052142/ENSMUSG00000047139	FALSE	Downregulated
BP	GO:0002052	positive regulation of neuroblast proliferation	25	0.339349	1.05439	0.394495	0.935149	0.911304	1516	tags=28%, list=11%, signal=25%	ENSMUSG00000033031/ENSMUSG00000032259/ENSMUSG00000021379/ENSMUSG00000023951/ENSMUSG00000020950/ENSMUSG00000031778/ENSMUSG00000037225	FALSE	Upregulated
MF	GO:0035401	histone H3Y41 kinase activity	85	-0.267685	-1.03612	0.394366	0.935149	0.911304	2414	tags=25%, list=17%, signal=21%	ENSMUSG00000005533/ENSMUSG00000027646/ENSMUSG00000032316/ENSMUSG00000000409/ENSMUSG00000033352/ENSMUSG00000028458/ENSMUSG00000002748/ENSMUSG00000031565/ENSMUSG00000055471/ENSMUSG00000042228/ENSMUSG00000005534/ENSMUSG00000029245/ENSMUSG00000016526/ENSMUSG00000031805/ENSMUSG00000028876/ENSMUSG00000052504/ENSMUSG00000024620/ENSMUSG00000005958/ENSMUSG00000003283/ENSMUSG00000028664/ENSMUSG00000020122	FALSE	Downregulated
MF	GO:0140801	histone H2AXY142 kinase activity	85	-0.267685	-1.03612	0.394366	0.935149	0.911304	2414	tags=25%, list=17%, signal=21%	ENSMUSG00000005533/ENSMUSG00000027646/ENSMUSG00000032316/ENSMUSG00000000409/ENSMUSG00000033352/ENSMUSG00000028458/ENSMUSG00000002748/ENSMUSG00000031565/ENSMUSG00000055471/ENSMUSG00000042228/ENSMUSG00000005534/ENSMUSG00000029245/ENSMUSG00000016526/ENSMUSG00000031805/ENSMUSG00000028876/ENSMUSG00000052504/ENSMUSG00000024620/ENSMUSG00000005958/ENSMUSG00000003283/ENSMUSG00000028664/ENSMUSG00000020122	FALSE	Downregulated
BP	GO:0003018	vascular process in circulatory system	167	-0.239704	-1.02511	0.394915	0.935149	0.911304	1705	tags=18%, list=12%, signal=16%	ENSMUSG00000021194/ENSMUSG00000028988/ENSMUSG00000038587/ENSMUSG00000027274/ENSMUSG00000004846/ENSMUSG00000042626/ENSMUSG00000001918/ENSMUSG00000028655/ENSMUSG00000029361/ENSMUSG00000028978/ENSMUSG00000046159/ENSMUSG00000040136/ENSMUSG00000053004/ENSMUSG00000030098/ENSMUSG00000053647/ENSMUSG00000029287/ENSMUSG00000031558/ENSMUSG00000024798/ENSMUSG00000019890/ENSMUSG00000031980/ENSMUSG00000049112/ENSMUSG00000022994/ENSMUSG00000019256/ENSMUSG00000029084/ENSMUSG00000020866/ENSMUSG00000020122/ENSMUSG00000033717/ENSMUSG00000034171/ENSMUSG00000044317/ENSMUSG00000035783	FALSE	Downregulated
CC	GO:0090543	Flemming body	27	0.330594	1.04438	0.395294	0.935436	0.911583	3214	tags=37%, list=22%, signal=29%	ENSMUSG00000025422/ENSMUSG00000032376/ENSMUSG00000044835/ENSMUSG00000053799/ENSMUSG00000068580/ENSMUSG00000056737/ENSMUSG00000001741/ENSMUSG00000026094/ENSMUSG00000024073/ENSMUSG00000044147	FALSE	Upregulated
MF	GO:0048406	nerve growth factor binding	6	0.530523	1.07689	0.395652	0.93556	0.911705	835	tags=33%, list=6%, signal=31%	ENSMUSG00000028072/ENSMUSG00000030530	FALSE	Upregulated
BP	GO:0016562	protein import into peroxisome matrix, receptor recycling	7	0.504514	1.07415	0.395652	0.93556	0.911705	938	tags=14%, list=7%, signal=13%	ENSMUSG00000005907	FALSE	Upregulated
BP	GO:0043555	regulation of translation in response to stress	21	0.35593	1.06085	0.395506	0.93556	0.911705	2034	tags=24%, list=14%, signal=20%	ENSMUSG00000021108/ENSMUSG00000072115/ENSMUSG00000052305/ENSMUSG00000029613/ENSMUSG00000094936	FALSE	Upregulated
BP	GO:0002830	positive regulation of type 2 immune response	10	0.440429	1.04769	0.395699	0.93556	0.911705	13	tags=10%, list=0%, signal=10%	ENSMUSG00000031551	FALSE	Upregulated
MF	GO:0003727	single-stranded RNA binding	81	-0.27004	-1.03485	0.396022	0.936115	0.912245	3620	tags=25%, list=25%, signal=19%	ENSMUSG00000023025/ENSMUSG00000069769/ENSMUSG00000040043/ENSMUSG00000032178/ENSMUSG00000022332/ENSMUSG00000041530/ENSMUSG00000041168/ENSMUSG00000034949/ENSMUSG00000032423/ENSMUSG00000024831/ENSMUSG00000028546/ENSMUSG00000053333/ENSMUSG00000022194/ENSMUSG00000021040/ENSMUSG00000031060/ENSMUSG00000046139/ENSMUSG00000042500/ENSMUSG00000026896/ENSMUSG00000025937/ENSMUSG00000023391	FALSE	Downregulated
BP	GO:1903297	regulation of hypoxia-induced intrinsic apoptotic signaling pathway	9	0.473503	1.07939	0.39693	0.936288	0.912413	2735	tags=44%, list=19%, signal=36%	ENSMUSG00000032462/ENSMUSG00000032115/ENSMUSG00000037369/ENSMUSG00000004936	FALSE	Upregulated
CC	GO:0060091	kinocilium	9	0.47328	1.07889	0.39693	0.936288	0.912413	2262	tags=33%, list=16%, signal=28%	ENSMUSG00000033502/ENSMUSG00000040040/ENSMUSG00000056698	FALSE	Upregulated
CC	GO:0097732	9+2 non-motile cilium	9	0.47328	1.07889	0.39693	0.936288	0.912413	2262	tags=33%, list=16%, signal=28%	ENSMUSG00000033502/ENSMUSG00000040040/ENSMUSG00000056698	FALSE	Upregulated
BP	GO:0010496	intercellular transport	5	-0.544038	-1.07117	0.396975	0.936288	0.912413	183	tags=40%, list=1%, signal=40%	ENSMUSG00000040055/ENSMUSG00000028664	FALSE	Downregulated
BP	GO:0003360	brainstem development	6	-0.512119	-1.06768	0.396679	0.936288	0.912413	343	tags=33%, list=2%, signal=33%	ENSMUSG00000028444/ENSMUSG00000026192	FALSE	Downregulated
CC	GO:0002199	zona pellucida receptor complex	6	-0.511891	-1.06721	0.396679	0.936288	0.912413	6985	tags=100%, list=49%, signal=51%	ENSMUSG00000068039/ENSMUSG00000029447/ENSMUSG00000001416/ENSMUSG00000034024/ENSMUSG00000025613	FALSE	Downregulated
CC	GO:0035686	sperm fibrous sheath	6	-0.511677	-1.06676	0.396679	0.936288	0.912413	2364	tags=50%, list=17%, signal=42%	ENSMUSG00000030695/ENSMUSG00000024430/ENSMUSG00000001948	FALSE	Downregulated
MF	GO:0017046	peptide hormone binding	26	-0.341103	-1.04459	0.396853	0.936288	0.912413	1365	tags=38%, list=10%, signal=35%	ENSMUSG00000029778/ENSMUSG00000027712/ENSMUSG00000005533/ENSMUSG00000005534/ENSMUSG00000028469/ENSMUSG00000018634/ENSMUSG00000047259/ENSMUSG00000032492/ENSMUSG00000005268/ENSMUSG00000049112	FALSE	Downregulated
BP	GO:0120034	positive regulation of plasma membrane bounded cell projection assembly	101	0.249644	1.035	0.396752	0.936288	0.912413	2907	tags=26%, list=20%, signal=21%	ENSMUSG00000064128/ENSMUSG00000032221/ENSMUSG00000036533/ENSMUSG00000006154/ENSMUSG00000022997/ENSMUSG00000002580/ENSMUSG00000040040/ENSMUSG00000005672/ENSMUSG00000020173/ENSMUSG00000036353/ENSMUSG00000033792/ENSMUSG00000010044/ENSMUSG00000041417/ENSMUSG00000033940/ENSMUSG00000063887/ENSMUSG00000049336/ENSMUSG00000000838/ENSMUSG00000025499/ENSMUSG00000028991/ENSMUSG00000046985/ENSMUSG00000026341/ENSMUSG00000006304/ENSMUSG00000036006/ENSMUSG00000064181/ENSMUSG00000033342/ENSMUSG00000026782	FALSE	Upregulated
BP	GO:0008631	intrinsic apoptotic signaling pathway in response to oxidative stress	52	0.279478	1.0223	0.39627	0.936288	0.912413	4210	tags=40%, list=29%, signal=29%	ENSMUSG00000063410/ENSMUSG00000024789/ENSMUSG00000022997/ENSMUSG00000023992/ENSMUSG00000037225/ENSMUSG00000057329/ENSMUSG00000029433/ENSMUSG00000021109/ENSMUSG00000071369/ENSMUSG00000025140/ENSMUSG00000063856/ENSMUSG00000027835/ENSMUSG00000051234/ENSMUSG00000044715/ENSMUSG00000028964/ENSMUSG00000005981/ENSMUSG00000038612/ENSMUSG00000006494/ENSMUSG00000006818/ENSMUSG00000035199/ENSMUSG00000001786	FALSE	Upregulated
BP	GO:0061043	regulation of vascular wound healing	5	0.574345	1.11639	0.397463	0.936392	0.912515	4671	tags=80%, list=33%, signal=54%	ENSMUSG00000021109/ENSMUSG00000024597/ENSMUSG00000020484/ENSMUSG00000024962	FALSE	Upregulated
BP	GO:0061431	cellular response to methionine	5	0.573942	1.11561	0.397463	0.936392	0.912515	2492	tags=40%, list=17%, signal=33%	ENSMUSG00000053907/ENSMUSG00000028991	FALSE	Upregulated
BP	GO:1904640	response to methionine	5	0.573942	1.11561	0.397463	0.936392	0.912515	2492	tags=40%, list=17%, signal=33%	ENSMUSG00000053907/ENSMUSG00000028991	FALSE	Upregulated
BP	GO:0098810	neurotransmitter reuptake	19	0.365176	1.05873	0.397351	0.936392	0.912515	1408	tags=21%, list=10%, signal=19%	ENSMUSG00000032259/ENSMUSG00000055866/ENSMUSG00000100241/ENSMUSG00000025094	FALSE	Upregulated
BP	GO:0045176	apical protein localization	13	0.405238	1.04636	0.397408	0.936392	0.912515	787	tags=15%, list=6%, signal=15%	ENSMUSG00000029381/ENSMUSG00000031990	FALSE	Upregulated
BP	GO:1900087	positive regulation of G1/S transition of mitotic cell cycle	42	-0.309183	-1.03905	0.397548	0.936392	0.912515	2871	tags=31%, list=20%, signal=25%	ENSMUSG00000044847/ENSMUSG00000025583/ENSMUSG00000055204/ENSMUSG00000027998/ENSMUSG00000027968/ENSMUSG00000028333/ENSMUSG00000002068/ENSMUSG00000027959/ENSMUSG00000022521/ENSMUSG00000010051/ENSMUSG00000021732/ENSMUSG00000020122/ENSMUSG00000020649	FALSE	Downregulated
BP	GO:0007196	adenylate cyclase-inhibiting G protein-coupled glutamate receptor signaling pathway	5	0.572325	1.11246	0.399577	0.936493	0.912614	1844	tags=40%, list=13%, signal=35%	ENSMUSG00000003974/ENSMUSG00000056755	FALSE	Upregulated
CC	GO:1990393	3M complex	5	0.571586	1.11103	0.403805	0.936493	0.912614	784	tags=40%, list=5%, signal=38%	ENSMUSG00000026211/ENSMUSG00000041117	FALSE	Upregulated
BP	GO:0033504	floor plate development	6	0.529512	1.07484	0.397826	0.936493	0.912614	2226	tags=50%, list=16%, signal=42%	ENSMUSG00000020173/ENSMUSG00000037784/ENSMUSG00000022428	FALSE	Upregulated
BP	GO:0015870	acetylcholine transport	7	0.504099	1.07326	0.397826	0.936493	0.912614	647	tags=29%, list=5%, signal=27%	ENSMUSG00000020178/ENSMUSG00000100241	FALSE	Upregulated
BP	GO:0031054	pre-miRNA processing	15	-0.401243	-1.07318	0.398496	0.936493	0.912614	3954	tags=53%, list=28%, signal=39%	ENSMUSG00000037525/ENSMUSG00000022191/ENSMUSG00000041530/ENSMUSG00000002731/ENSMUSG00000027951/ENSMUSG00000034610/ENSMUSG00000041415/ENSMUSG00000042500	FALSE	Downregulated
MF	GO:0008191	metalloendopeptidase inhibitor activity	9	0.469857	1.07108	0.403509	0.936493	0.912614	796	tags=22%, list=6%, signal=21%	ENSMUSG00000046718/ENSMUSG00000054162	FALSE	Upregulated
CC	GO:0019773	proteasome core complex, alpha-subunit complex	7	0.502981	1.07088	0.4	0.936493	0.912614	5140	tags=57%, list=36%, signal=37%	ENSMUSG00000027566/ENSMUSG00000060073/ENSMUSG00000032301/ENSMUSG00000021024	FALSE	Upregulated
BP	GO:0061743	motor learning	7	0.50265	1.07018	0.402174	0.936493	0.912614	3813	tags=57%, list=27%, signal=42%	ENSMUSG00000068696/ENSMUSG00000045532/ENSMUSG00000033569/ENSMUSG00000025326	FALSE	Upregulated
CC	GO:0016461	unconventional myosin complex	6	0.526344	1.06841	0.402174	0.936493	0.912614	2347	tags=33%, list=16%, signal=28%	ENSMUSG00000026303/ENSMUSG00000034593	FALSE	Upregulated
BP	GO:0048840	otolith development	7	-0.496594	-1.06805	0.402214	0.936493	0.912614	90	tags=29%, list=1%, signal=28%	ENSMUSG00000030029/ENSMUSG00000020105	FALSE	Downregulated
BP	GO:0071397	cellular response to cholesterol	15	-0.399263	-1.06788	0.398496	0.936493	0.912614	1057	tags=20%, list=7%, signal=19%	ENSMUSG00000028613/ENSMUSG00000021340/ENSMUSG00000001761	FALSE	Downregulated
BP	GO:0007129	homologous chromosome pairing at meiosis	24	0.346204	1.06464	0.400458	0.936493	0.912614	1840	tags=33%, list=13%, signal=29%	ENSMUSG00000043289/ENSMUSG00000021245/ENSMUSG00000031928/ENSMUSG00000047220/ENSMUSG00000028212/ENSMUSG00000037108/ENSMUSG00000020390/ENSMUSG00000032714	FALSE	Upregulated
BP	GO:0060022	hard palate development	6	-0.510647	-1.06461	0.402214	0.936493	0.912614	1207	tags=33%, list=8%, signal=31%	ENSMUSG00000063632/ENSMUSG00000044674	FALSE	Downregulated
CC	GO:0090576	RNA polymerase III transcription regulator complex	9	-0.46127	-1.06365	0.399267	0.936493	0.912614	3619	tags=56%, list=25%, signal=42%	ENSMUSG00000041303/ENSMUSG00000031487/ENSMUSG00000032777/ENSMUSG00000026816/ENSMUSG00000035666	FALSE	Downregulated
BP	GO:0009113	purine nucleobase biosynthetic process	8	0.477781	1.06271	0.399142	0.936493	0.912614	108	tags=12%, list=1%, signal=12%	ENSMUSG00000017697	FALSE	Upregulated
BP	GO:0099515	actin filament-based transport	8	0.476971	1.06091	0.401288	0.936493	0.912614	5377	tags=62%, list=38%, signal=39%	ENSMUSG00000034593/ENSMUSG00000041794/ENSMUSG00000039735/ENSMUSG00000029684/ENSMUSG00000042524	FALSE	Upregulated
MF	GO:1990948	ubiquitin ligase inhibitor activity	8	0.476793	1.06051	0.401288	0.936493	0.912614	3593	tags=50%, list=25%, signal=37%	ENSMUSG00000058558/ENSMUSG00000063457/ENSMUSG00000059291/ENSMUSG00000061477	FALSE	Upregulated
BP	GO:0010804	negative regulation of tumor necrosis factor-mediated signaling pathway	14	-0.404571	-1.0599	0.398866	0.936493	0.912614	2200	tags=29%, list=15%, signal=24%	ENSMUSG00000024812/ENSMUSG00000014776/ENSMUSG00000041415/ENSMUSG00000024539	FALSE	Downregulated
CC	GO:0032280	symmetric synapse	9	-0.459492	-1.05956	0.401099	0.936493	0.912614	312	tags=56%, list=2%, signal=54%	ENSMUSG00000074582/ENSMUSG00000058013/ENSMUSG00000040797/ENSMUSG00000027568/ENSMUSG00000045613	FALSE	Downregulated
BP	GO:0097475	motor neuron migration	9	-0.45945	-1.05946	0.401099	0.936493	0.912614	1145	tags=44%, list=8%, signal=41%	ENSMUSG00000068740/ENSMUSG00000025810/ENSMUSG00000020902/ENSMUSG00000020052	FALSE	Downregulated
CC	GO:0000346	transcription export complex	14	-0.40435	-1.05932	0.398866	0.936493	0.912614	3688	tags=64%, list=26%, signal=48%	ENSMUSG00000060244/ENSMUSG00000024287/ENSMUSG00000037475/ENSMUSG00000025872/ENSMUSG00000034274/ENSMUSG00000010097/ENSMUSG00000019432/ENSMUSG00000097392/ENSMUSG00000041319	FALSE	Downregulated
MF	GO:0005523	tropomyosin binding	8	-0.475335	-1.05829	0.399254	0.936493	0.912614	52	tags=25%, list=0%, signal=25%	ENSMUSG00000026414/ENSMUSG00000048096	FALSE	Downregulated
MF	GO:0004000	adenosine deaminase activity	8	0.475741	1.05817	0.403433	0.936493	0.912614	3618	tags=50%, list=25%, signal=37%	ENSMUSG00000017697/ENSMUSG00000019808/ENSMUSG00000044350/ENSMUSG00000020262	FALSE	Upregulated
BP	GO:0006026	aminoglycan catabolic process	19	0.364555	1.05693	0.401766	0.936493	0.912614	2832	tags=37%, list=20%, signal=30%	ENSMUSG00000052353/ENSMUSG00000021665/ENSMUSG00000037225/ENSMUSG00000025534/ENSMUSG00000033540/ENSMUSG00000005043/ENSMUSG00000035847	FALSE	Upregulated
BP	GO:0022401	negative adaptation of signaling pathway	19	0.364227	1.05597	0.401766	0.936493	0.912614	2070	tags=37%, list=14%, signal=32%	ENSMUSG00000032259/ENSMUSG00000031837/ENSMUSG00000056055/ENSMUSG00000003228/ENSMUSG00000052783/ENSMUSG00000049583/ENSMUSG00000057897	FALSE	Upregulated
BP	GO:0023058	adaptation of signaling pathway	19	0.364227	1.05597	0.401766	0.936493	0.912614	2070	tags=37%, list=14%, signal=32%	ENSMUSG00000032259/ENSMUSG00000031837/ENSMUSG00000056055/ENSMUSG00000003228/ENSMUSG00000052783/ENSMUSG00000049583/ENSMUSG00000057897	FALSE	Upregulated
BP	GO:0048680	positive regulation of axon regeneration	12	0.419478	1.05503	0.401288	0.936493	0.912614	1354	tags=25%, list=9%, signal=23%	ENSMUSG00000063410/ENSMUSG00000062991/ENSMUSG00000029838	FALSE	Upregulated
BP	GO:0070572	positive regulation of neuron projection regeneration	12	0.419478	1.05503	0.401288	0.936493	0.912614	1354	tags=25%, list=9%, signal=23%	ENSMUSG00000063410/ENSMUSG00000062991/ENSMUSG00000029838	FALSE	Upregulated
MF	GO:0140327	flippase activity	11	0.431861	1.05361	0.40257	0.936493	0.912614	4804	tags=64%, list=34%, signal=42%	ENSMUSG00000046808/ENSMUSG00000037685/ENSMUSG00000031441/ENSMUSG00000028970/ENSMUSG00000032328/ENSMUSG00000025324/ENSMUSG00000040584	FALSE	Upregulated
BP	GO:0002834	regulation of response to tumor cell	16	-0.387194	-1.05348	0.401487	0.936493	0.912614	368	tags=44%, list=3%, signal=43%	ENSMUSG00000022750/ENSMUSG00000050697/ENSMUSG00000062300/ENSMUSG00000040359/ENSMUSG00000051391/ENSMUSG00000019256/ENSMUSG00000047139	FALSE	Downregulated
BP	GO:0002755	MyD88-dependent toll-like receptor signaling pathway	8	-0.473118	-1.05336	0.401119	0.936493	0.912614	1331	tags=38%, list=9%, signal=34%	ENSMUSG00000032508/ENSMUSG00000018899/ENSMUSG00000032497	FALSE	Downregulated
BP	GO:0016075	rRNA catabolic process	11	0.430987	1.05148	0.40257	0.936493	0.912614	3038	tags=36%, list=21%, signal=29%	ENSMUSG00000032410/ENSMUSG00000061286/ENSMUSG00000034259/ENSMUSG00000027752	FALSE	Upregulated
BP	GO:0090435	protein localization to nuclear envelope	14	-0.401255	-1.05121	0.402647	0.936493	0.912614	2946	tags=36%, list=21%, signal=28%	ENSMUSG00000026466/ENSMUSG00000044700/ENSMUSG00000028063/ENSMUSG00000062075/ENSMUSG00000024590	FALSE	Downregulated
BP	GO:0071294	cellular response to zinc ion	14	-0.400968	-1.05046	0.402647	0.936493	0.912614	666	tags=43%, list=5%, signal=41%	ENSMUSG00000059003/ENSMUSG00000025958/ENSMUSG00000031762/ENSMUSG00000038257/ENSMUSG00000049265/ENSMUSG00000018589	FALSE	Downregulated
BP	GO:0010635	regulation of mitochondrial fusion	16	0.379971	1.05003	0.403017	0.936493	0.912614	3721	tags=56%, list=26%, signal=42%	ENSMUSG00000043648/ENSMUSG00000022797/ENSMUSG00000041241/ENSMUSG00000078566/ENSMUSG00000027668/ENSMUSG00000027282/ENSMUSG00000038084/ENSMUSG00000025261/ENSMUSG00000035069	FALSE	Upregulated
MF	GO:0140612	DNA damage sensor activity	13	-0.406491	-1.04764	0.400742	0.936493	0.912614	3327	tags=46%, list=23%, signal=35%	ENSMUSG00000021287/ENSMUSG00000005370/ENSMUSG00000018841/ENSMUSG00000027323/ENSMUSG00000028933/ENSMUSG00000032498	FALSE	Downregulated
BP	GO:0021889	olfactory bulb interneuron differentiation	13	-0.406454	-1.04755	0.400742	0.936493	0.912614	2936	tags=46%, list=21%, signal=37%	ENSMUSG00000031665/ENSMUSG00000024565/ENSMUSG00000038539/ENSMUSG00000031565/ENSMUSG00000041415/ENSMUSG00000031558	FALSE	Downregulated
BP	GO:0051284	positive regulation of sequestering of calcium ion	13	-0.406214	-1.04693	0.400742	0.936493	0.912614	657	tags=38%, list=5%, signal=37%	ENSMUSG00000001175/ENSMUSG00000004035/ENSMUSG00000021313/ENSMUSG00000020635/ENSMUSG00000027568	FALSE	Downregulated
BP	GO:0090049	regulation of cell migration involved in sprouting angiogenesis	31	0.318322	1.04648	0.400468	0.936493	0.912614	2191	tags=32%, list=15%, signal=27%	ENSMUSG00000016128/ENSMUSG00000062352/ENSMUSG00000023951/ENSMUSG00000005413/ENSMUSG00000030660/ENSMUSG00000037225/ENSMUSG00000021701/ENSMUSG00000033960/ENSMUSG00000027351/ENSMUSG00000007815	FALSE	Upregulated
BP	GO:0045136	development of secondary sexual characteristics	10	0.439503	1.04549	0.4	0.936493	0.912614	20	tags=10%, list=0%, signal=10%	ENSMUSG00000024107	FALSE	Upregulated
CC	GO:0071203	WASH complex	12	0.415369	1.0447	0.403433	0.936493	0.912614	1802	tags=25%, list=13%, signal=22%	ENSMUSG00000086040/ENSMUSG00000020056/ENSMUSG00000032560	FALSE	Upregulated
MF	GO:0030159	signaling receptor complex adaptor activity	35	-0.320994	-1.04458	0.398955	0.936493	0.912614	3229	tags=40%, list=23%, signal=31%	ENSMUSG00000042594/ENSMUSG00000031887/ENSMUSG00000038894/ENSMUSG00000031871/ENSMUSG00000020176/ENSMUSG00000029528/ENSMUSG00000059013/ENSMUSG00000004508/ENSMUSG00000038587/ENSMUSG00000042626/ENSMUSG00000023266/ENSMUSG00000055980/ENSMUSG00000025813/ENSMUSG00000037295	FALSE	Downregulated
CC	GO:0000314	organellar small ribosomal subunit	32	0.313008	1.04449	0.40367	0.936493	0.912614	4677	tags=41%, list=33%, signal=27%	ENSMUSG00000016833/ENSMUSG00000063787/ENSMUSG00000063884/ENSMUSG00000034729/ENSMUSG00000023967/ENSMUSG00000054312/ENSMUSG00000039680/ENSMUSG00000020477/ENSMUSG00000023723/ENSMUSG00000032459/ENSMUSG00000034211/ENSMUSG00000045948/ENSMUSG00000040269	FALSE	Upregulated
CC	GO:0005763	mitochondrial small ribosomal subunit	32	0.313008	1.04449	0.40367	0.936493	0.912614	4677	tags=41%, list=33%, signal=27%	ENSMUSG00000016833/ENSMUSG00000063787/ENSMUSG00000063884/ENSMUSG00000034729/ENSMUSG00000023967/ENSMUSG00000054312/ENSMUSG00000039680/ENSMUSG00000020477/ENSMUSG00000023723/ENSMUSG00000032459/ENSMUSG00000034211/ENSMUSG00000045948/ENSMUSG00000040269	FALSE	Upregulated
BP	GO:0005979	regulation of glycogen biosynthetic process	24	-0.349507	-1.04364	0.40354	0.936493	0.912614	3959	tags=42%, list=28%, signal=30%	ENSMUSG00000037370/ENSMUSG00000039556/ENSMUSG00000048583/ENSMUSG00000038894/ENSMUSG00000020176/ENSMUSG00000020053/ENSMUSG00000049999/ENSMUSG00000005534/ENSMUSG00000055980/ENSMUSG00000026274	FALSE	Downregulated
BP	GO:0010962	regulation of glucan biosynthetic process	24	-0.349507	-1.04364	0.40354	0.936493	0.912614	3959	tags=42%, list=28%, signal=30%	ENSMUSG00000037370/ENSMUSG00000039556/ENSMUSG00000048583/ENSMUSG00000038894/ENSMUSG00000020176/ENSMUSG00000020053/ENSMUSG00000049999/ENSMUSG00000005534/ENSMUSG00000055980/ENSMUSG00000026274	FALSE	Downregulated
CC	GO:0031430	M band	13	0.403632	1.04221	0.399568	0.936493	0.912614	2898	tags=38%, list=20%, signal=31%	ENSMUSG00000021870/ENSMUSG00000021752/ENSMUSG00000026626/ENSMUSG00000020315/ENSMUSG00000044080	FALSE	Upregulated
BP	GO:0042743	hydrogen peroxide metabolic process	34	-0.325814	-1.04203	0.398946	0.936493	0.912614	1962	tags=18%, list=14%, signal=15%	ENSMUSG00000069919/ENSMUSG00000025453/ENSMUSG00000062012/ENSMUSG00000005534/ENSMUSG00000018339/ENSMUSG00000020122	FALSE	Downregulated
MF	GO:0003887	DNA-directed DNA polymerase activity	18	-0.374609	-1.04158	0.401835	0.936493	0.912614	1900	tags=22%, list=13%, signal=19%	ENSMUSG00000023953/ENSMUSG00000019841/ENSMUSG00000038644/ENSMUSG00000024833	FALSE	Downregulated
BP	GO:1901570	fatty acid derivative biosynthetic process	18	-0.373876	-1.03955	0.401835	0.936493	0.912614	719	tags=22%, list=5%, signal=21%	ENSMUSG00000031278/ENSMUSG00000003809/ENSMUSG00000027875/ENSMUSG00000006344	FALSE	Downregulated
BP	GO:0036258	multivesicular body assembly	14	0.386028	1.03746	0.399577	0.936493	0.912614	5870	tags=71%, list=41%, signal=42%	ENSMUSG00000006058/ENSMUSG00000033916/ENSMUSG00000053119/ENSMUSG00000000743/ENSMUSG00000031242/ENSMUSG00000004843/ENSMUSG00000028419/ENSMUSG00000025371/ENSMUSG00000009907/ENSMUSG00000031913	FALSE	Upregulated
BP	GO:0061158	3'-UTR-mediated mRNA destabilization	12	-0.412279	-1.03698	0.399254	0.936493	0.912614	3604	tags=33%, list=25%, signal=25%	ENSMUSG00000058301/ENSMUSG00000041459/ENSMUSG00000000568/ENSMUSG00000002227	FALSE	Downregulated
BP	GO:0060119	inner ear receptor cell development	48	-0.296851	-1.03615	0.403846	0.936493	0.912614	1811	tags=23%, list=13%, signal=20%	ENSMUSG00000054196/ENSMUSG00000017009/ENSMUSG00000031565/ENSMUSG00000069170/ENSMUSG00000039137/ENSMUSG00000062252/ENSMUSG00000041415/ENSMUSG00000052613/ENSMUSG00000022528/ENSMUSG00000022568/ENSMUSG00000071226	FALSE	Downregulated
BP	GO:0030888	regulation of B cell proliferation	43	-0.30665	-1.03574	0.398601	0.936493	0.912614	2422	tags=30%, list=17%, signal=25%	ENSMUSG00000024610/ENSMUSG00000023915/ENSMUSG00000076617/ENSMUSG00000027950/ENSMUSG00000031628/ENSMUSG00000042228/ENSMUSG00000002496/ENSMUSG00000005268/ENSMUSG00000047123/ENSMUSG00000019256/ENSMUSG00000029084/ENSMUSG00000047139/ENSMUSG00000028664	FALSE	Downregulated
BP	GO:0042790	nucleolar large rRNA transcription by RNA polymerase I	25	-0.34204	-1.03566	0.402827	0.936493	0.912614	2368	tags=24%, list=17%, signal=20%	ENSMUSG00000028318/ENSMUSG00000032187/ENSMUSG00000020561/ENSMUSG00000024613/ENSMUSG00000015937/ENSMUSG00000040354	FALSE	Downregulated
BP	GO:0010165	response to X-ray	25	-0.341897	-1.03522	0.402827	0.936493	0.912614	3748	tags=40%, list=26%, signal=30%	ENSMUSG00000043909/ENSMUSG00000059552/ENSMUSG00000000184/ENSMUSG00000074743/ENSMUSG00000027323/ENSMUSG00000031628/ENSMUSG00000028933/ENSMUSG00000027996/ENSMUSG00000030528/ENSMUSG00000041147	FALSE	Downregulated
BP	GO:0006518	peptide metabolic process	43	-0.306424	-1.03497	0.403846	0.936493	0.912614	856	tags=23%, list=6%, signal=22%	ENSMUSG00000027603/ENSMUSG00000031668/ENSMUSG00000006345/ENSMUSG00000028124/ENSMUSG00000021583/ENSMUSG00000024713/ENSMUSG00000028167/ENSMUSG00000027820/ENSMUSG00000050663/ENSMUSG00000006344	FALSE	Downregulated
BP	GO:0071901	negative regulation of protein serine/threonine kinase activity	76	-0.272815	-1.03118	0.402154	0.936493	0.912614	1788	tags=20%, list=13%, signal=17%	ENSMUSG00000005718/ENSMUSG00000031628/ENSMUSG00000075254/ENSMUSG00000042228/ENSMUSG00000024427/ENSMUSG00000015937/ENSMUSG00000027996/ENSMUSG00000028551/ENSMUSG00000039384/ENSMUSG00000055725/ENSMUSG00000057054/ENSMUSG00000031980/ENSMUSG00000019876/ENSMUSG00000030551/ENSMUSG00000018822	FALSE	Downregulated
BP	GO:0046173	polyol biosynthetic process	50	-0.293281	-1.0303	0.40354	0.936493	0.912614	1124	tags=18%, list=8%, signal=17%	ENSMUSG00000060733/ENSMUSG00000022443/ENSMUSG00000053647/ENSMUSG00000032492/ENSMUSG00000040618/ENSMUSG00000010660/ENSMUSG00000027568/ENSMUSG00000020098/ENSMUSG00000003752	FALSE	Downregulated
MF	GO:0016410	N-acyltransferase activity	82	-0.268041	-1.02967	0.401079	0.936493	0.912614	3423	tags=29%, list=24%, signal=22%	ENSMUSG00000058966/ENSMUSG00000087408/ENSMUSG00000048142/ENSMUSG00000037935/ENSMUSG00000031540/ENSMUSG00000001150/ENSMUSG00000043866/ENSMUSG00000027678/ENSMUSG00000068299/ENSMUSG00000063273/ENSMUSG00000037820/ENSMUSG00000001632/ENSMUSG00000069835/ENSMUSG00000027018/ENSMUSG00000051262/ENSMUSG00000023021/ENSMUSG00000035666/ENSMUSG00000022521/ENSMUSG00000079334/ENSMUSG00000017210/ENSMUSG00000020936/ENSMUSG00000041147/ENSMUSG00000025270/ENSMUSG00000037216	FALSE	Downregulated
BP	GO:0072665	protein localization to vacuole	77	0.257029	1.02729	0.402247	0.936493	0.912614	3331	tags=27%, list=23%, signal=21%	ENSMUSG00000024107/ENSMUSG00000021306/ENSMUSG00000046879/ENSMUSG00000020128/ENSMUSG00000020458/ENSMUSG00000069806/ENSMUSG00000035311/ENSMUSG00000066189/ENSMUSG00000026718/ENSMUSG00000053684/ENSMUSG00000050552/ENSMUSG00000087260/ENSMUSG00000038780/ENSMUSG00000006058/ENSMUSG00000031600/ENSMUSG00000006021/ENSMUSG00000007458/ENSMUSG00000030842/ENSMUSG00000066278/ENSMUSG00000016534/ENSMUSG00000034105	FALSE	Upregulated
BP	GO:0150076	neuroinflammatory response	58	0.27147	1.02684	0.399558	0.936493	0.912614	2456	tags=26%, list=17%, signal=22%	ENSMUSG00000030247/ENSMUSG00000020178/ENSMUSG00000036273/ENSMUSG00000024789/ENSMUSG00000040936/ENSMUSG00000020128/ENSMUSG00000030579/ENSMUSG00000023992/ENSMUSG00000031778/ENSMUSG00000001751/ENSMUSG00000020572/ENSMUSG00000036887/ENSMUSG00000020009/ENSMUSG00000034593/ENSMUSG00000052336	FALSE	Upregulated
MF	GO:0140597	protein carrier chaperone	157	-0.240343	-1.02564	0.4	0.936493	0.912614	1987	tags=15%, list=14%, signal=13%	ENSMUSG00000057133/ENSMUSG00000030203/ENSMUSG00000031583/ENSMUSG00000034931/ENSMUSG00000048120/ENSMUSG00000026355/ENSMUSG00000041645/ENSMUSG00000063870/ENSMUSG00000032508/ENSMUSG00000034653/ENSMUSG00000030528/ENSMUSG00000029389/ENSMUSG00000028693/ENSMUSG00000040177/ENSMUSG00000005045/ENSMUSG00000023852/ENSMUSG00000002870/ENSMUSG00000041235/ENSMUSG00000026896/ENSMUSG00000002227/ENSMUSG00000038685/ENSMUSG00000048602/ENSMUSG00000038094	FALSE	Downregulated
BP	GO:0060606	tube closure	88	-0.262794	-1.02387	0.400685	0.936493	0.912614	3938	tags=34%, list=28%, signal=25%	ENSMUSG00000039765/ENSMUSG00000058886/ENSMUSG00000021994/ENSMUSG00000039910/ENSMUSG00000074227/ENSMUSG00000031523/ENSMUSG00000030796/ENSMUSG00000011658/ENSMUSG00000044791/ENSMUSG00000031665/ENSMUSG00000079487/ENSMUSG00000005150/ENSMUSG00000024335/ENSMUSG00000014232/ENSMUSG00000038564/ENSMUSG00000070509/ENSMUSG00000022297/ENSMUSG00000054196/ENSMUSG00000036606/ENSMUSG00000031628/ENSMUSG00000017009/ENSMUSG00000037992/ENSMUSG00000027996/ENSMUSG00000029009/ENSMUSG00000027315/ENSMUSG00000002496/ENSMUSG00000021732/ENSMUSG00000022568/ENSMUSG00000071226/ENSMUSG00000019979	FALSE	Downregulated
BP	GO:0007269	neurotransmitter secretion	163	0.231618	1.02233	0.403846	0.936493	0.912614	2054	tags=18%, list=14%, signal=15%	ENSMUSG00000030247/ENSMUSG00000063260/ENSMUSG00000070687/ENSMUSG00000049511/ENSMUSG00000020178/ENSMUSG00000027765/ENSMUSG00000029420/ENSMUSG00000036273/ENSMUSG00000023034/ENSMUSG00000052889/ENSMUSG00000028456/ENSMUSG00000005583/ENSMUSG00000021596/ENSMUSG00000038665/ENSMUSG00000057531/ENSMUSG00000100241/ENSMUSG00000020847/ENSMUSG00000003872/ENSMUSG00000025867/ENSMUSG00000020848/ENSMUSG00000062151/ENSMUSG00000029819/ENSMUSG00000027287/ENSMUSG00000045967/ENSMUSG00000020716/ENSMUSG00000032714/ENSMUSG00000004626/ENSMUSG00000063887/ENSMUSG00000000838	FALSE	Upregulated
BP	GO:0099643	signal release from synapse	163	0.231618	1.02233	0.403846	0.936493	0.912614	2054	tags=18%, list=14%, signal=15%	ENSMUSG00000030247/ENSMUSG00000063260/ENSMUSG00000070687/ENSMUSG00000049511/ENSMUSG00000020178/ENSMUSG00000027765/ENSMUSG00000029420/ENSMUSG00000036273/ENSMUSG00000023034/ENSMUSG00000052889/ENSMUSG00000028456/ENSMUSG00000005583/ENSMUSG00000021596/ENSMUSG00000038665/ENSMUSG00000057531/ENSMUSG00000100241/ENSMUSG00000020847/ENSMUSG00000003872/ENSMUSG00000025867/ENSMUSG00000020848/ENSMUSG00000062151/ENSMUSG00000029819/ENSMUSG00000027287/ENSMUSG00000045967/ENSMUSG00000020716/ENSMUSG00000032714/ENSMUSG00000004626/ENSMUSG00000063887/ENSMUSG00000000838	FALSE	Upregulated
BP	GO:0042692	muscle cell differentiation	324	-0.222062	-1.02143	0.399351	0.936493	0.912614	1197	tags=12%, list=8%, signal=11%	ENSMUSG00000034295/ENSMUSG00000015605/ENSMUSG00000022443/ENSMUSG00000018476/ENSMUSG00000000058/ENSMUSG00000060216/ENSMUSG00000024909/ENSMUSG00000053647/ENSMUSG00000021200/ENSMUSG00000030272/ENSMUSG00000038112/ENSMUSG00000021732/ENSMUSG00000041415/ENSMUSG00000022383/ENSMUSG00000031060/ENSMUSG00000074364/ENSMUSG00000067818/ENSMUSG00000024620/ENSMUSG00000031980/ENSMUSG00000019899/ENSMUSG00000032172/ENSMUSG00000036766/ENSMUSG00000002812/ENSMUSG00000020186/ENSMUSG00000030748/ENSMUSG00000022528/ENSMUSG00000037432/ENSMUSG00000030592/ENSMUSG00000079110/ENSMUSG00000117406/ENSMUSG00000036856/ENSMUSG00000040998/ENSMUSG00000030409/ENSMUSG00000025076/ENSMUSG00000051910/ENSMUSG00000001761/ENSMUSG00000019487/ENSMUSG00000018830/ENSMUSG00000048096	FALSE	Downregulated
BP	GO:0007416	synapse assembly	276	-0.226082	-1.02128	0.400662	0.936493	0.912614	2870	tags=24%, list=20%, signal=20%	ENSMUSG00000032076/ENSMUSG00000050947/ENSMUSG00000052727/ENSMUSG00000034269/ENSMUSG00000053646/ENSMUSG00000022211/ENSMUSG00000030600/ENSMUSG00000029071/ENSMUSG00000020704/ENSMUSG00000047085/ENSMUSG00000033707/ENSMUSG00000068036/ENSMUSG00000035258/ENSMUSG00000033004/ENSMUSG00000036686/ENSMUSG00000027950/ENSMUSG00000021451/ENSMUSG00000027253/ENSMUSG00000025789/ENSMUSG00000075478/ENSMUSG00000041592/ENSMUSG00000029121/ENSMUSG00000029765/ENSMUSG00000041014/ENSMUSG00000042401/ENSMUSG00000008489/ENSMUSG00000021782/ENSMUSG00000036606/ENSMUSG00000031285/ENSMUSG00000060275/ENSMUSG00000048915/ENSMUSG00000036295/ENSMUSG00000063160/ENSMUSG00000045045/ENSMUSG00000031565/ENSMUSG00000033597/ENSMUSG00000026433/ENSMUSG00000018411/ENSMUSG00000060166/ENSMUSG00000033768/ENSMUSG00000024109/ENSMUSG00000063870/ENSMUSG00000031119/ENSMUSG00000023328/ENSMUSG00000018012/ENSMUSG00000030093/ENSMUSG00000031137/ENSMUSG00000031398/ENSMUSG00000050272/ENSMUSG00000024647/ENSMUSG00000031558/ENSMUSG00000020902/ENSMUSG00000022421/ENSMUSG00000022656/ENSMUSG00000032012/ENSMUSG00000005958/ENSMUSG00000044674/ENSMUSG00000049112/ENSMUSG00000034656/ENSMUSG00000039683/ENSMUSG00000025020/ENSMUSG00000026322/ENSMUSG00000007594/ENSMUSG00000028664/ENSMUSG00000042589/ENSMUSG00000049630/ENSMUSG00000025582	FALSE	Downregulated
CC	GO:0042734	presynaptic membrane	236	-0.230526	-1.01846	0.400332	0.936493	0.912614	2473	tags=23%, list=17%, signal=20%	ENSMUSG00000036422/ENSMUSG00000068036/ENSMUSG00000010609/ENSMUSG00000001507/ENSMUSG00000024897/ENSMUSG00000040972/ENSMUSG00000040907/ENSMUSG00000039959/ENSMUSG00000058248/ENSMUSG00000027950/ENSMUSG00000037386/ENSMUSG00000031561/ENSMUSG00000044288/ENSMUSG00000001985/ENSMUSG00000026825/ENSMUSG00000032017/ENSMUSG00000032890/ENSMUSG00000031376/ENSMUSG00000058446/ENSMUSG00000030209/ENSMUSG00000000120/ENSMUSG00000022957/ENSMUSG00000047945/ENSMUSG00000033768/ENSMUSG00000022935/ENSMUSG00000024109/ENSMUSG00000031119/ENSMUSG00000062372/ENSMUSG00000030307/ENSMUSG00000023328/ENSMUSG00000026824/ENSMUSG00000052026/ENSMUSG00000058975/ENSMUSG00000019828/ENSMUSG00000066705/ENSMUSG00000026463/ENSMUSG00000046159/ENSMUSG00000005357/ENSMUSG00000034813/ENSMUSG00000053647/ENSMUSG00000015968/ENSMUSG00000022376/ENSMUSG00000027577/ENSMUSG00000024798/ENSMUSG00000032012/ENSMUSG00000039714/ENSMUSG00000027895/ENSMUSG00000007207/ENSMUSG00000022568/ENSMUSG00000034656/ENSMUSG00000059857/ENSMUSG00000017978/ENSMUSG00000028664/ENSMUSG00000033717/ENSMUSG00000045613	FALSE	Downregulated
BP	GO:0043087	regulation of GTPase activity	181	0.228303	1.01688	0.401985	0.936493	0.912614	2374	tags=21%, list=17%, signal=18%	ENSMUSG00000021219/ENSMUSG00000036273/ENSMUSG00000021306/ENSMUSG00000042671/ENSMUSG00000028072/ENSMUSG00000030793/ENSMUSG00000062352/ENSMUSG00000030844/ENSMUSG00000038665/ENSMUSG00000026930/ENSMUSG00000022436/ENSMUSG00000050730/ENSMUSG00000057729/ENSMUSG00000026235/ENSMUSG00000052087/ENSMUSG00000020590/ENSMUSG00000033721/ENSMUSG00000022469/ENSMUSG00000024493/ENSMUSG00000041219/ENSMUSG00000026259/ENSMUSG00000024174/ENSMUSG00000056486/ENSMUSG00000032192/ENSMUSG00000052085/ENSMUSG00000009681/ENSMUSG00000032946/ENSMUSG00000020716/ENSMUSG00000032714/ENSMUSG00000022637/ENSMUSG00000062232/ENSMUSG00000036995/ENSMUSG00000028126/ENSMUSG00000025499/ENSMUSG00000037211/ENSMUSG00000041351/ENSMUSG00000033542/ENSMUSG00000020888	FALSE	Upregulated
BP	GO:0170033	L-amino acid metabolic process	126	-0.246574	-1.01218	0.402827	0.936493	0.912614	4402	tags=37%, list=31%, signal=25%	ENSMUSG00000026279/ENSMUSG00000039662/ENSMUSG00000025911/ENSMUSG00000033735/ENSMUSG00000057069/ENSMUSG00000029752/ENSMUSG00000030934/ENSMUSG00000020534/ENSMUSG00000017713/ENSMUSG00000017718/ENSMUSG00000025533/ENSMUSG00000030826/ENSMUSG00000032431/ENSMUSG00000006378/ENSMUSG00000048142/ENSMUSG00000027332/ENSMUSG00000018906/ENSMUSG00000011179/ENSMUSG00000003809/ENSMUSG00000022571/ENSMUSG00000024039/ENSMUSG00000033685/ENSMUSG00000030802/ENSMUSG00000035936/ENSMUSG00000021033/ENSMUSG00000028737/ENSMUSG00000030720/ENSMUSG00000026473/ENSMUSG00000028789/ENSMUSG00000006345/ENSMUSG00000028124/ENSMUSG00000029596/ENSMUSG00000017453/ENSMUSG00000023169/ENSMUSG00000004846/ENSMUSG00000029695/ENSMUSG00000022129/ENSMUSG00000029009/ENSMUSG00000029361/ENSMUSG00000028978/ENSMUSG00000029246/ENSMUSG00000026463/ENSMUSG00000009566/ENSMUSG00000020363/ENSMUSG00000063428/ENSMUSG00000020098	FALSE	Downregulated
BP	GO:1905198	manchette assembly	6	0.523373	1.06238	0.404348	0.937248	0.913349	1357	tags=33%, list=9%, signal=30%	ENSMUSG00000056832/ENSMUSG00000020639	FALSE	Upregulated
BP	GO:0009313	oligosaccharide catabolic process	10	0.436378	1.03806	0.404301	0.937248	0.913349	3141	tags=30%, list=22%, signal=23%	ENSMUSG00000021665/ENSMUSG00000079434/ENSMUSG00000034000	FALSE	Upregulated
CC	GO:0030688	preribosome, small subunit precursor	13	-0.404824	-1.04335	0.404453	0.937286	0.913387	2763	tags=38%, list=19%, signal=31%	ENSMUSG00000003848/ENSMUSG00000033294/ENSMUSG00000021428/ENSMUSG00000019297/ENSMUSG00000036693	FALSE	Downregulated
BP	GO:1901534	positive regulation of hematopoietic progenitor cell differentiation	8	0.473735	1.05371	0.405579	0.938465	0.914535	3145	tags=38%, list=22%, signal=29%	ENSMUSG00000019966/ENSMUSG00000050295/ENSMUSG00000031754	FALSE	Upregulated
BP	GO:0008156	negative regulation of DNA replication	16	0.379512	1.04876	0.405172	0.938465	0.914535	1630	tags=19%, list=11%, signal=17%	ENSMUSG00000039994/ENSMUSG00000006715/ENSMUSG00000029202	FALSE	Upregulated
BP	GO:2000774	positive regulation of cellular senescence	12	0.412428	1.0373	0.405579	0.938465	0.914535	5023	tags=58%, list=35%, signal=38%	ENSMUSG00000021125/ENSMUSG00000018381/ENSMUSG00000028991/ENSMUSG00000039456/ENSMUSG00000042675/ENSMUSG00000001707/ENSMUSG00000030890	FALSE	Upregulated
CC	GO:0098892	extrinsic component of postsynaptic specialization membrane	12	0.412215	1.03677	0.405579	0.938465	0.914535	643	tags=25%, list=4%, signal=24%	ENSMUSG00000059991/ENSMUSG00000038665/ENSMUSG00000036095	FALSE	Upregulated
CC	GO:0033017	sarcoplasmic reticulum membrane	27	-0.332732	-1.03039	0.405546	0.938465	0.914535	1893	tags=30%, list=13%, signal=26%	ENSMUSG00000053819/ENSMUSG00000021820/ENSMUSG00000038473/ENSMUSG00000029361/ENSMUSG00000021313/ENSMUSG00000020635/ENSMUSG00000030592/ENSMUSG00000030409	FALSE	Downregulated
BP	GO:0044090	positive regulation of vacuole organization	27	-0.331979	-1.02806	0.405546	0.938465	0.914535	1855	tags=19%, list=13%, signal=16%	ENSMUSG00000029512/ENSMUSG00000069874/ENSMUSG00000004567/ENSMUSG00000024773/ENSMUSG00000032231	FALSE	Downregulated
BP	GO:0032886	regulation of microtubule-based process	226	-0.23098	-1.019	0.405537	0.938465	0.914535	4225	tags=34%, list=30%, signal=24%	ENSMUSG00000021750/ENSMUSG00000031161/ENSMUSG00000020580/ENSMUSG00000038467/ENSMUSG00000027829/ENSMUSG00000022629/ENSMUSG00000042766/ENSMUSG00000039630/ENSMUSG00000027185/ENSMUSG00000031755/ENSMUSG00000109511/ENSMUSG00000020745/ENSMUSG00000043923/ENSMUSG00000057177/ENSMUSG00000024426/ENSMUSG00000008035/ENSMUSG00000049488/ENSMUSG00000028649/ENSMUSG00000024290/ENSMUSG00000034190/ENSMUSG00000006456/ENSMUSG00000018395/ENSMUSG00000021287/ENSMUSG00000040549/ENSMUSG00000066306/ENSMUSG00000003452/ENSMUSG00000031787/ENSMUSG00000030357/ENSMUSG00000055407/ENSMUSG00000030397/ENSMUSG00000052727/ENSMUSG00000031871/ENSMUSG00000036087/ENSMUSG00000037313/ENSMUSG00000027712/ENSMUSG00000030774/ENSMUSG00000063810/ENSMUSG00000039298/ENSMUSG00000039230/ENSMUSG00000029062/ENSMUSG00000020396/ENSMUSG00000018707/ENSMUSG00000022021/ENSMUSG00000038539/ENSMUSG00000049550/ENSMUSG00000028832/ENSMUSG00000034848/ENSMUSG00000034252/ENSMUSG00000027959/ENSMUSG00000090100/ENSMUSG00000048537/ENSMUSG00000057265/ENSMUSG00000048915/ENSMUSG00000006930/ENSMUSG00000027274/ENSMUSG00000020135/ENSMUSG00000018411/ENSMUSG00000022070/ENSMUSG00000040407/ENSMUSG00000091971/ENSMUSG00000056267/ENSMUSG00000044433/ENSMUSG00000031137/ENSMUSG00000073542/ENSMUSG00000015711/ENSMUSG00000028294/ENSMUSG00000052504/ENSMUSG00000025400/ENSMUSG00000021738/ENSMUSG00000027500/ENSMUSG00000071647/ENSMUSG00000043065/ENSMUSG00000039781/ENSMUSG00000039552/ENSMUSG00000026546/ENSMUSG00000027469	FALSE	Downregulated
BP	GO:0019695	choline metabolic process	6	-0.509943	-1.06315	0.405904	0.939012	0.915068	2707	tags=50%, list=19%, signal=41%	ENSMUSG00000027792/ENSMUSG00000015970/ENSMUSG00000023328	FALSE	Downregulated
BP	GO:2001044	regulation of integrin-mediated signaling pathway	15	-0.395483	-1.05777	0.406015	0.939064	0.915119	3568	tags=40%, list=25%, signal=30%	ENSMUSG00000026478/ENSMUSG00000022505/ENSMUSG00000031328/ENSMUSG00000052911/ENSMUSG00000024713/ENSMUSG00000019899	FALSE	Downregulated
BP	GO:1904054	regulation of cholangiocyte proliferation	5	-0.541797	-1.06676	0.406427	0.939609	0.91565	529	tags=40%, list=4%, signal=39%	ENSMUSG00000031161/ENSMUSG00000032477	FALSE	Downregulated
CC	GO:0005827	polar microtubule	5	-0.5411	-1.06539	0.406427	0.939609	0.91565	2660	tags=60%, list=19%, signal=49%	ENSMUSG00000022750/ENSMUSG00000073700/ENSMUSG00000035198	FALSE	Downregulated
MF	GO:0038191	neuropilin binding	16	-0.383887	-1.04448	0.407063	0.94067	0.916684	3000	tags=50%, list=21%, signal=40%	ENSMUSG00000030539/ENSMUSG00000021904/ENSMUSG00000040254/ENSMUSG00000021451/ENSMUSG00000029528/ENSMUSG00000028780/ENSMUSG00000000627/ENSMUSG00000025207	FALSE	Downregulated
BP	GO:0090169	regulation of spindle assembly	28	0.326152	1.04378	0.406977	0.94067	0.916684	1267	tags=14%, list=9%, signal=13%	ENSMUSG00000064128/ENSMUSG00000002055/ENSMUSG00000028896/ENSMUSG00000031971	FALSE	Upregulated
MF	GO:0070567	cytidylyltransferase activity	9	0.467935	1.0667	0.407895	0.940751	0.916763	5595	tags=67%, list=39%, signal=41%	ENSMUSG00000005615/ENSMUSG00000030316/ENSMUSG00000035246/ENSMUSG00000029330/ENSMUSG00000013736/ENSMUSG00000043153	FALSE	Upregulated
MF	GO:0120017	ceramide transfer activity	6	-0.509543	-1.06231	0.407749	0.940751	0.916763	574	tags=83%, list=4%, signal=80%	ENSMUSG00000021669/ENSMUSG00000005225/ENSMUSG00000028158/ENSMUSG00000017754/ENSMUSG00000029073	FALSE	Downregulated
BP	GO:0006729	tetrahydrobiopterin biosynthetic process	6	-0.509374	-1.06196	0.407749	0.940751	0.916763	258	tags=50%, list=2%, signal=49%	ENSMUSG00000021707/ENSMUSG00000033735/ENSMUSG00000020098	FALSE	Downregulated
BP	GO:0046146	tetrahydrobiopterin metabolic process	6	-0.509374	-1.06196	0.407749	0.940751	0.916763	258	tags=50%, list=2%, signal=49%	ENSMUSG00000021707/ENSMUSG00000033735/ENSMUSG00000020098	FALSE	Downregulated
CC	GO:0016460	myosin II complex	15	-0.393408	-1.05222	0.407895	0.940751	0.916763	1532	tags=27%, list=11%, signal=24%	ENSMUSG00000000631/ENSMUSG00000022443/ENSMUSG00000067818/ENSMUSG00000018830	FALSE	Downregulated
BP	GO:0003299	muscle hypertrophy in response to stress	22	0.34596	1.05046	0.407658	0.940751	0.916763	2476	tags=32%, list=17%, signal=26%	ENSMUSG00000005583/ENSMUSG00000028161/ENSMUSG00000032355/ENSMUSG00000033326/ENSMUSG00000019789/ENSMUSG00000027358/ENSMUSG00000027716	FALSE	Upregulated
BP	GO:0014898	cardiac muscle hypertrophy in response to stress	22	0.34596	1.05046	0.407658	0.940751	0.916763	2476	tags=32%, list=17%, signal=26%	ENSMUSG00000005583/ENSMUSG00000028161/ENSMUSG00000032355/ENSMUSG00000033326/ENSMUSG00000019789/ENSMUSG00000027358/ENSMUSG00000027716	FALSE	Upregulated
BP	GO:0001840	neural plate development	11	-0.42931	-1.04431	0.407477	0.940751	0.916763	4665	tags=55%, list=33%, signal=37%	ENSMUSG00000021466/ENSMUSG00000026556/ENSMUSG00000074221/ENSMUSG00000029071/ENSMUSG00000029104/ENSMUSG00000067860	FALSE	Downregulated
BP	GO:0006873	intracellular monoatomic ion homeostasis	396	0.211167	1.01858	0.407821	0.940751	0.916763	1751	tags=14%, list=12%, signal=13%	ENSMUSG00000024107/ENSMUSG00000074652/ENSMUSG00000031997/ENSMUSG00000029359/ENSMUSG00000049511/ENSMUSG00000078958/ENSMUSG00000027861/ENSMUSG00000021478/ENSMUSG00000027765/ENSMUSG00000040061/ENSMUSG00000028222/ENSMUSG00000029420/ENSMUSG00000032462/ENSMUSG00000020216/ENSMUSG00000034997/ENSMUSG00000036273/ENSMUSG00000057378/ENSMUSG00000054414/ENSMUSG00000032259/ENSMUSG00000052889/ENSMUSG00000042111/ENSMUSG00000057914/ENSMUSG00000056073/ENSMUSG00000052353/ENSMUSG00000030376/ENSMUSG00000002105/ENSMUSG00000030102/ENSMUSG00000059456/ENSMUSG00000020128/ENSMUSG00000039474/ENSMUSG00000036918/ENSMUSG00000014786/ENSMUSG00000036834/ENSMUSG00000017817/ENSMUSG00000022797/ENSMUSG00000021665/ENSMUSG00000031778/ENSMUSG00000006611/ENSMUSG00000005413/ENSMUSG00000047721/ENSMUSG00000038160/ENSMUSG00000032966/ENSMUSG00000035183/ENSMUSG00000019943/ENSMUSG00000022533/ENSMUSG00000069844/ENSMUSG00000037225/ENSMUSG00000029819/ENSMUSG00000057329/ENSMUSG00000003617/ENSMUSG00000033792/ENSMUSG00000026904/ENSMUSG00000051319/ENSMUSG00000030987/ENSMUSG00000054676/ENSMUSG00000039753/ENSMUSG00000051331	FALSE	Upregulated
BP	GO:0016052	carbohydrate catabolic process	147	-0.242654	-1.01912	0.407986	0.940758	0.916769	4090	tags=33%, list=29%, signal=24%	ENSMUSG00000027613/ENSMUSG00000055024/ENSMUSG00000036427/ENSMUSG00000036073/ENSMUSG00000033065/ENSMUSG00000018501/ENSMUSG00000028671/ENSMUSG00000041895/ENSMUSG00000033059/ENSMUSG00000029167/ENSMUSG00000059552/ENSMUSG00000029162/ENSMUSG00000003541/ENSMUSG00000021196/ENSMUSG00000020766/ENSMUSG00000021482/ENSMUSG00000032306/ENSMUSG00000033685/ENSMUSG00000026827/ENSMUSG00000029119/ENSMUSG00000021069/ENSMUSG00000024142/ENSMUSG00000025583/ENSMUSG00000025791/ENSMUSG00000020053/ENSMUSG00000037012/ENSMUSG00000016194/ENSMUSG00000036067/ENSMUSG00000027646/ENSMUSG00000006362/ENSMUSG00000025236/ENSMUSG00000024781/ENSMUSG00000049999/ENSMUSG00000030717/ENSMUSG00000026409/ENSMUSG00000026313/ENSMUSG00000005534/ENSMUSG00000025815/ENSMUSG00000025579/ENSMUSG00000024913/ENSMUSG00000045594/ENSMUSG00000025736/ENSMUSG00000024773/ENSMUSG00000022383/ENSMUSG00000048029/ENSMUSG00000000628/ENSMUSG00000032648/ENSMUSG00000060600/ENSMUSG00000005373	FALSE	Downregulated
BP	GO:0051784	negative regulation of nuclear division	37	-0.312767	-1.02853	0.408304	0.941288	0.917286	1196	tags=14%, list=8%, signal=12%	ENSMUSG00000038542/ENSMUSG00000021413/ENSMUSG00000023809/ENSMUSG00000019768/ENSMUSG00000017716	FALSE	Downregulated
BP	GO:0034616	response to laminar fluid shear stress	9	-0.457469	-1.05489	0.408425	0.941361	0.917357	5642	tags=67%, list=39%, signal=40%	ENSMUSG00000015243/ENSMUSG00000025880/ENSMUSG00000015839/ENSMUSG00000055148/ENSMUSG00000003032/ENSMUSG00000001034	FALSE	Downregulated
BP	GO:0071888	macrophage apoptotic process	7	0.500206	1.06497	0.408696	0.941373	0.917369	475	tags=29%, list=3%, signal=28%	ENSMUSG00000022885/ENSMUSG00000005583	FALSE	Upregulated
BP	GO:0051610	serotonin uptake	6	0.520419	1.05638	0.408696	0.941373	0.917369	1408	tags=33%, list=10%, signal=30%	ENSMUSG00000100241/ENSMUSG00000025094	FALSE	Upregulated
BP	GO:1902644	tertiary alcohol metabolic process	10	0.435555	1.0361	0.408602	0.941373	0.917369	2024	tags=40%, list=14%, signal=34%	ENSMUSG00000004815/ENSMUSG00000028980/ENSMUSG00000027358/ENSMUSG00000031641	FALSE	Upregulated
CC	GO:0000118	histone deacetylase complex	80	-0.269913	-1.02999	0.409009	0.94189	0.917873	4220	tags=35%, list=30%, signal=25%	ENSMUSG00000004698/ENSMUSG00000003868/ENSMUSG00000031161/ENSMUSG00000017299/ENSMUSG00000029505/ENSMUSG00000024454/ENSMUSG00000018501/ENSMUSG00000029004/ENSMUSG00000039219/ENSMUSG00000042557/ENSMUSG00000074698/ENSMUSG00000037896/ENSMUSG00000029394/ENSMUSG00000031665/ENSMUSG00000034269/ENSMUSG00000029478/ENSMUSG00000018474/ENSMUSG00000053877/ENSMUSG00000037791/ENSMUSG00000026313/ENSMUSG00000063870/ENSMUSG00000021144/ENSMUSG00000003778/ENSMUSG00000005045/ENSMUSG00000055817/ENSMUSG00000039985/ENSMUSG00000047146/ENSMUSG00000022475	FALSE	Downregulated
BP	GO:1902953	positive regulation of ER to Golgi vesicle-mediated transport	5	0.569488	1.10695	0.414376	0.942006	0.917986	3733	tags=60%, list=26%, signal=44%	ENSMUSG00000073678/ENSMUSG00000027465/ENSMUSG00000048076	FALSE	Upregulated
BP	GO:0097638	L-arginine import across plasma membrane	5	-0.540215	-1.06365	0.410208	0.942006	0.917986	2856	tags=80%, list=20%, signal=64%	ENSMUSG00000031596/ENSMUSG00000041313/ENSMUSG00000031980/ENSMUSG00000031297	FALSE	Downregulated
BP	GO:0060011	Sertoli cell proliferation	5	-0.540187	-1.06359	0.410208	0.942006	0.917986	225	tags=40%, list=2%, signal=39%	ENSMUSG00000021974/ENSMUSG00000019768	FALSE	Downregulated
BP	GO:0060457	negative regulation of digestive system process	7	0.49931	1.06306	0.41087	0.942006	0.917986	19	tags=14%, list=0%, signal=14%	ENSMUSG00000049625	FALSE	Upregulated
BP	GO:1905097	regulation of guanyl-nucleotide exchange factor activity	7	0.498421	1.06117	0.41087	0.942006	0.917986	814	tags=29%, list=6%, signal=27%	ENSMUSG00000026930/ENSMUSG00000026235	FALSE	Upregulated
BP	GO:0000436	carbon catabolite activation of transcription from RNA polymerase II promoter	7	-0.493072	-1.06047	0.413284	0.942006	0.917986	160	tags=29%, list=1%, signal=28%	ENSMUSG00000020647/ENSMUSG00000005373	FALSE	Downregulated
BP	GO:0060174	limb bud formation	7	-0.492954	-1.06022	0.413284	0.942006	0.917986	3343	tags=71%, list=23%, signal=55%	ENSMUSG00000000567/ENSMUSG00000049295/ENSMUSG00000028780/ENSMUSG00000000125/ENSMUSG00000021732	FALSE	Downregulated
CC	GO:0032300	mismatch repair complex	7	0.497895	1.06005	0.413043	0.942006	0.917986	817	tags=29%, list=6%, signal=27%	ENSMUSG00000021245/ENSMUSG00000079109	FALSE	Upregulated
MF	GO:0032795	heterotrimeric G-protein binding	7	0.497872	1.06	0.413043	0.942006	0.917986	356	tags=29%, list=2%, signal=28%	ENSMUSG00000021478/ENSMUSG00000032259	FALSE	Upregulated
BP	GO:0090715	immunological memory formation process	5	-0.53826	-1.0598	0.413989	0.942006	0.917986	500	tags=40%, list=3%, signal=39%	ENSMUSG00000026812/ENSMUSG00000013846	FALSE	Downregulated
BP	GO:0000432	positive regulation of transcription from RNA polymerase II promoter by glucose	6	-0.507155	-1.05733	0.411439	0.942006	0.917986	160	tags=33%, list=1%, signal=33%	ENSMUSG00000026641/ENSMUSG00000005373	FALSE	Downregulated
BP	GO:0071605	monocyte chemotactic protein-1 production	9	-0.455858	-1.05117	0.410256	0.942006	0.917986	255	tags=44%, list=2%, signal=44%	ENSMUSG00000038155/ENSMUSG00000066551/ENSMUSG00000060803/ENSMUSG00000047139	FALSE	Downregulated
BP	GO:0071637	regulation of monocyte chemotactic protein-1 production	9	-0.455858	-1.05117	0.410256	0.942006	0.917986	255	tags=44%, list=2%, signal=44%	ENSMUSG00000038155/ENSMUSG00000066551/ENSMUSG00000060803/ENSMUSG00000047139	FALSE	Downregulated
MF	GO:0070739	protein-glutamic acid ligase activity	8	0.471499	1.04874	0.412017	0.942006	0.917986	101	tags=12%, list=1%, signal=12%	ENSMUSG00000045467	FALSE	Upregulated
MF	GO:0070740	tubulin-glutamic acid ligase activity	8	0.471499	1.04874	0.412017	0.942006	0.917986	101	tags=12%, list=1%, signal=12%	ENSMUSG00000045467	FALSE	Upregulated
BP	GO:0090136	epithelial cell-cell adhesion	8	-0.470464	-1.04745	0.414179	0.942006	0.917986	2380	tags=38%, list=17%, signal=31%	ENSMUSG00000045659/ENSMUSG00000015605/ENSMUSG00000044433	FALSE	Downregulated
MF	GO:0005112	Notch binding	21	-0.358083	-1.04594	0.409336	0.942006	0.917986	3372	tags=33%, list=24%, signal=26%	ENSMUSG00000036450/ENSMUSG00000029478/ENSMUSG00000001098/ENSMUSG00000047428/ENSMUSG00000029603/ENSMUSG00000036766/ENSMUSG00000027313	FALSE	Downregulated
CC	GO:0033270	paranode region of axon	16	0.377528	1.04328	0.411638	0.942006	0.917986	802	tags=12%, list=6%, signal=12%	ENSMUSG00000022770/ENSMUSG00000047976	FALSE	Upregulated
BP	GO:0090160	Golgi to lysosome transport	11	-0.428087	-1.04133	0.409346	0.942006	0.917986	3949	tags=55%, list=28%, signal=40%	ENSMUSG00000024065/ENSMUSG00000014550/ENSMUSG00000030301/ENSMUSG00000020790/ENSMUSG00000030720/ENSMUSG00000062234	FALSE	Downregulated
BP	GO:0006071	glycerol metabolic process	11	-0.428007	-1.04114	0.409346	0.942006	0.917986	1059	tags=55%, list=7%, signal=51%	ENSMUSG00000025190/ENSMUSG00000029319/ENSMUSG00000043445/ENSMUSG00000026827/ENSMUSG00000056220/ENSMUSG00000040618	FALSE	Downregulated
BP	GO:0070254	mucus secretion	14	-0.396939	-1.03991	0.413989	0.942006	0.917986	644	tags=29%, list=5%, signal=27%	ENSMUSG00000030314/ENSMUSG00000030616/ENSMUSG00000026322/ENSMUSG00000020122	FALSE	Downregulated
BP	GO:0070525	tRNA threonylcarbamoyladenosine metabolic process	16	0.375971	1.03898	0.413793	0.942006	0.917986	4110	tags=56%, list=29%, signal=40%	ENSMUSG00000026096/ENSMUSG00000032044/ENSMUSG00000025260/ENSMUSG00000028889/ENSMUSG00000015289/ENSMUSG00000027487/ENSMUSG00000044763/ENSMUSG00000041975/ENSMUSG00000042854	FALSE	Upregulated
BP	GO:0007042	lysosomal lumen acidification	15	0.381149	1.0382	0.412766	0.942006	0.917986	3850	tags=33%, list=27%, signal=24%	ENSMUSG00000042111/ENSMUSG00000022125/ENSMUSG00000016534/ENSMUSG00000031007/ENSMUSG00000001018	FALSE	Upregulated
BP	GO:0042278	purine nucleoside metabolic process	28	0.323719	1.03599	0.413953	0.942006	0.917986	3027	tags=29%, list=21%, signal=23%	ENSMUSG00000017697/ENSMUSG00000032420/ENSMUSG00000068417/ENSMUSG00000005804/ENSMUSG00000023961/ENSMUSG00000068205/ENSMUSG00000058624/ENSMUSG00000024066	FALSE	Upregulated
BP	GO:0032107	regulation of response to nutrient levels	24	-0.346671	-1.03517	0.414159	0.942006	0.917986	681	tags=17%, list=5%, signal=16%	ENSMUSG00000027274/ENSMUSG00000022383/ENSMUSG00000021647/ENSMUSG00000032532	FALSE	Downregulated
BP	GO:0000413	protein peptidyl-prolyl isomerization	11	-0.425287	-1.03452	0.413084	0.942006	0.917986	1620	tags=18%, list=11%, signal=16%	ENSMUSG00000021713/ENSMUSG00000032525	FALSE	Downregulated
BP	GO:0003174	mitral valve development	11	-0.425261	-1.03446	0.413084	0.942006	0.917986	1558	tags=27%, list=11%, signal=24%	ENSMUSG00000049577/ENSMUSG00000022306/ENSMUSG00000076431	FALSE	Downregulated
BP	GO:0003183	mitral valve morphogenesis	11	-0.425261	-1.03446	0.413084	0.942006	0.917986	1558	tags=27%, list=11%, signal=24%	ENSMUSG00000049577/ENSMUSG00000022306/ENSMUSG00000076431	FALSE	Downregulated
BP	GO:0007614	short-term memory	15	0.379661	1.03415	0.412766	0.942006	0.917986	1858	tags=40%, list=13%, signal=35%	ENSMUSG00000045903/ENSMUSG00000028222/ENSMUSG00000000326/ENSMUSG00000053040/ENSMUSG00000056755/ENSMUSG00000022951	FALSE	Upregulated
BP	GO:0001732	formation of cytoplasmic translation initiation complex	15	0.379295	1.03315	0.412766	0.942006	0.917986	5059	tags=53%, list=35%, signal=35%	ENSMUSG00000043424/ENSMUSG00000022312/ENSMUSG00000053565/ENSMUSG00000027170/ENSMUSG00000056076/ENSMUSG00000022336/ENSMUSG00000028798/ENSMUSG00000021282	FALSE	Upregulated
BP	GO:0086014	atrial cardiac muscle cell action potential	13	0.399928	1.03265	0.410367	0.942006	0.917986	1751	tags=38%, list=12%, signal=34%	ENSMUSG00000038260/ENSMUSG00000057914/ENSMUSG00000045534/ENSMUSG00000090122/ENSMUSG00000051331	FALSE	Upregulated
BP	GO:0086026	atrial cardiac muscle cell to AV node cell signaling	13	0.399928	1.03265	0.410367	0.942006	0.917986	1751	tags=38%, list=12%, signal=34%	ENSMUSG00000038260/ENSMUSG00000057914/ENSMUSG00000045534/ENSMUSG00000090122/ENSMUSG00000051331	FALSE	Upregulated
BP	GO:0086066	atrial cardiac muscle cell to AV node cell communication	13	0.399928	1.03265	0.410367	0.942006	0.917986	1751	tags=38%, list=12%, signal=34%	ENSMUSG00000038260/ENSMUSG00000057914/ENSMUSG00000045534/ENSMUSG00000090122/ENSMUSG00000051331	FALSE	Upregulated
MF	GO:0042910	xenobiotic transmembrane transporter activity	21	0.345948	1.0311	0.411236	0.942006	0.917986	3388	tags=33%, list=24%, signal=25%	ENSMUSG00000020865/ENSMUSG00000025094/ENSMUSG00000028645/ENSMUSG00000032849/ENSMUSG00000028970/ENSMUSG00000063796/ENSMUSG00000020620	FALSE	Upregulated
BP	GO:0015740	C4-dicarboxylate transport	25	-0.340431	-1.03078	0.409894	0.942006	0.917986	3160	tags=44%, list=22%, signal=34%	ENSMUSG00000007476/ENSMUSG00000046079/ENSMUSG00000020932/ENSMUSG00000033685/ENSMUSG00000019082/ENSMUSG00000025792/ENSMUSG00000001918/ENSMUSG00000020142/ENSMUSG00000005357/ENSMUSG00000004902/ENSMUSG00000027568	FALSE	Downregulated
CC	GO:0034706	sodium channel complex	21	0.345743	1.03048	0.411236	0.942006	0.917986	579	tags=14%, list=4%, signal=14%	ENSMUSG00000046480/ENSMUSG00000038260/ENSMUSG00000056073	FALSE	Upregulated
MF	GO:0016836	hydro-lyase activity	43	-0.304993	-1.03014	0.412587	0.942006	0.917986	2045	tags=23%, list=14%, signal=20%	ENSMUSG00000031883/ENSMUSG00000000805/ENSMUSG00000028393/ENSMUSG00000035376/ENSMUSG00000019718/ENSMUSG00000028497/ENSMUSG00000048029/ENSMUSG00000056158/ENSMUSG00000060600/ENSMUSG00000020098	FALSE	Downregulated
BP	GO:0006298	mismatch repair	21	0.345496	1.02975	0.413483	0.942006	0.917986	2720	tags=29%, list=19%, signal=23%	ENSMUSG00000021245/ENSMUSG00000058298/ENSMUSG00000079109/ENSMUSG00000012483/ENSMUSG00000030094/ENSMUSG00000000142	FALSE	Upregulated
BP	GO:0140962	multicellular organismal-level chemical homeostasis	48	0.283794	1.02936	0.413953	0.942006	0.917986	1734	tags=21%, list=12%, signal=18%	ENSMUSG00000062209/ENSMUSG00000048776/ENSMUSG00000023951/ENSMUSG00000039474/ENSMUSG00000022797/ENSMUSG00000006611/ENSMUSG00000005413/ENSMUSG00000029613/ENSMUSG00000001751/ENSMUSG00000039753	FALSE	Upregulated
BP	GO:0042776	proton motive force-driven mitochondrial ATP synthesis	67	0.265754	1.02845	0.414352	0.942006	0.917986	5135	tags=43%, list=36%, signal=28%	ENSMUSG00000016252/ENSMUSG00000039065/ENSMUSG00000041881/ENSMUSG00000034566/ENSMUSG00000022820/ENSMUSG00000024099/ENSMUSG00000022354/ENSMUSG00000025204/ENSMUSG00000021606/ENSMUSG00000033938/ENSMUSG00000002416/ENSMUSG00000071014/ENSMUSG00000014294/ENSMUSG00000000563/ENSMUSG00000040048/ENSMUSG00000064360/ENSMUSG00000021764/ENSMUSG00000037916/ENSMUSG00000028648/ENSMUSG00000025781/ENSMUSG00000016427/ENSMUSG00000054428/ENSMUSG00000061118/ENSMUSG00000022450/ENSMUSG00000002379/ENSMUSG00000000399/ENSMUSG00000022890/ENSMUSG00000026032/ENSMUSG00000022956	FALSE	Upregulated
BP	GO:0048145	regulation of fibroblast proliferation	91	-0.263112	-1.02744	0.410745	0.942006	0.917986	1744	tags=18%, list=12%, signal=16%	ENSMUSG00000021932/ENSMUSG00000030717/ENSMUSG00000000120/ENSMUSG00000002028/ENSMUSG00000082361/ENSMUSG00000002496/ENSMUSG00000057054/ENSMUSG00000021732/ENSMUSG00000041415/ENSMUSG00000024620/ENSMUSG00000031980/ENSMUSG00000006369/ENSMUSG00000032231/ENSMUSG00000019768/ENSMUSG00000020122/ENSMUSG00000040274	FALSE	Downregulated
BP	GO:0014047	glutamate secretion	32	-0.324542	-1.02583	0.409894	0.942006	0.917986	841	tags=19%, list=6%, signal=18%	ENSMUSG00000030209/ENSMUSG00000040136/ENSMUSG00000044014/ENSMUSG00000027568/ENSMUSG00000005892/ENSMUSG00000032532	FALSE	Downregulated
BP	GO:0061318	renal filtration cell differentiation	18	-0.368792	-1.02541	0.412844	0.942006	0.917986	2580	tags=39%, list=18%, signal=32%	ENSMUSG00000030223/ENSMUSG00000042548/ENSMUSG00000021367/ENSMUSG00000027889/ENSMUSG00000052911/ENSMUSG00000045763/ENSMUSG00000047139	FALSE	Downregulated
BP	GO:0072112	podocyte differentiation	18	-0.368792	-1.02541	0.412844	0.942006	0.917986	2580	tags=39%, list=18%, signal=32%	ENSMUSG00000030223/ENSMUSG00000042548/ENSMUSG00000021367/ENSMUSG00000027889/ENSMUSG00000052911/ENSMUSG00000045763/ENSMUSG00000047139	FALSE	Downregulated
BP	GO:0000288	nuclear-transcribed mRNA catabolic process, deadenylation-dependent decay	47	-0.294669	-1.02469	0.410122	0.942006	0.917986	2505	tags=17%, list=18%, signal=14%	ENSMUSG00000032423/ENSMUSG00000000568/ENSMUSG00000041477/ENSMUSG00000021838/ENSMUSG00000035632/ENSMUSG00000032498/ENSMUSG00000046139/ENSMUSG00000052707	FALSE	Downregulated
CC	GO:0030864	cortical actin cytoskeleton	71	0.26192	1.02458	0.41055	0.942006	0.917986	3165	tags=34%, list=22%, signal=26%	ENSMUSG00000028222/ENSMUSG00000029381/ENSMUSG00000052889/ENSMUSG00000028656/ENSMUSG00000052374/ENSMUSG00000022469/ENSMUSG00000020173/ENSMUSG00000006611/ENSMUSG00000021061/ENSMUSG00000026303/ENSMUSG00000022090/ENSMUSG00000028645/ENSMUSG00000049493/ENSMUSG00000034930/ENSMUSG00000032827/ENSMUSG00000066406/ENSMUSG00000020315/ENSMUSG00000041794/ENSMUSG00000038976/ENSMUSG00000005716/ENSMUSG00000037742/ENSMUSG00000062190/ENSMUSG00000067889/ENSMUSG00000045180	FALSE	Upregulated
BP	GO:0046545	development of primary female sexual characteristics	93	-0.2609	-1.02313	0.412174	0.942006	0.917986	1365	tags=31%, list=10%, signal=28%	ENSMUSG00000029570/ENSMUSG00000079509/ENSMUSG00000062960/ENSMUSG00000020919/ENSMUSG00000056427/ENSMUSG00000025592/ENSMUSG00000000957/ENSMUSG00000027646/ENSMUSG00000030498/ENSMUSG00000020396/ENSMUSG00000030717/ENSMUSG00000031628/ENSMUSG00000005534/ENSMUSG00000028469/ENSMUSG00000022443/ENSMUSG00000056220/ENSMUSG00000060216/ENSMUSG00000028978/ENSMUSG00000041147/ENSMUSG00000043441/ENSMUSG00000031980/ENSMUSG00000018238/ENSMUSG00000022306/ENSMUSG00000019256/ENSMUSG00000028453/ENSMUSG00000036856/ENSMUSG00000030551/ENSMUSG00000045312/ENSMUSG00000019768	FALSE	Downregulated
BP	GO:1902931	negative regulation of alcohol biosynthetic process	12	-0.406521	-1.0225	0.412313	0.942006	0.917986	2895	tags=50%, list=20%, signal=40%	ENSMUSG00000029249/ENSMUSG00000031483/ENSMUSG00000019139/ENSMUSG00000053553/ENSMUSG00000028163/ENSMUSG00000030772	FALSE	Downregulated
BP	GO:0019058	viral life cycle	169	-0.237978	-1.0207	0.410774	0.942006	0.917986	3409	tags=27%, list=24%, signal=21%	ENSMUSG00000030055/ENSMUSG00000079184/ENSMUSG00000032178/ENSMUSG00000010047/ENSMUSG00000024858/ENSMUSG00000024387/ENSMUSG00000054455/ENSMUSG00000035692/ENSMUSG00000037331/ENSMUSG00000027951/ENSMUSG00000029826/ENSMUSG00000003813/ENSMUSG00000010175/ENSMUSG00000032216/ENSMUSG00000021258/ENSMUSG00000024610/ENSMUSG00000042628/ENSMUSG00000003731/ENSMUSG00000041313/ENSMUSG00000025492/ENSMUSG00000004591/ENSMUSG00000026469/ENSMUSG00000023826/ENSMUSG00000030314/ENSMUSG00000032369/ENSMUSG00000029561/ENSMUSG00000066800/ENSMUSG00000039046/ENSMUSG00000032507/ENSMUSG00000005534/ENSMUSG00000034653/ENSMUSG00000022443/ENSMUSG00000027315/ENSMUSG00000000058/ENSMUSG00000032741/ENSMUSG00000025810/ENSMUSG00000024713/ENSMUSG00000041415/ENSMUSG00000041000/ENSMUSG00000022656/ENSMUSG00000032012/ENSMUSG00000037523/ENSMUSG00000009585/ENSMUSG00000026896/ENSMUSG00000048602	FALSE	Downregulated
MF	GO:0004620	phospholipase activity	59	0.26996	1.01916	0.413093	0.942006	0.917986	2092	tags=22%, list=15%, signal=19%	ENSMUSG00000024180/ENSMUSG00000040061/ENSMUSG00000015568/ENSMUSG00000022525/ENSMUSG00000043648/ENSMUSG00000036834/ENSMUSG00000005413/ENSMUSG00000040543/ENSMUSG00000031906/ENSMUSG00000032046/ENSMUSG00000002475/ENSMUSG00000028885/ENSMUSG00000031903	FALSE	Upregulated
BP	GO:0010594	regulation of endothelial cell migration	131	-0.245287	-1.01903	0.413495	0.942006	0.917986	1284	tags=16%, list=9%, signal=15%	ENSMUSG00000019803/ENSMUSG00000019929/ENSMUSG00000032125/ENSMUSG00000032035/ENSMUSG00000041445/ENSMUSG00000028978/ENSMUSG00000025810/ENSMUSG00000030093/ENSMUSG00000031963/ENSMUSG00000026463/ENSMUSG00000015305/ENSMUSG00000021340/ENSMUSG00000000753/ENSMUSG00000018593/ENSMUSG00000029287/ENSMUSG00000041415/ENSMUSG00000031558/ENSMUSG00000001280/ENSMUSG00000031980/ENSMUSG00000030551/ENSMUSG00000022475	FALSE	Downregulated
BP	GO:0007178	cell surface receptor protein serine/threonine kinase signaling pathway	282	-0.22504	-1.01743	0.410596	0.942006	0.917986	1371	tags=12%, list=10%, signal=11%	ENSMUSG00000036040/ENSMUSG00000027996/ENSMUSG00000006958/ENSMUSG00000032508/ENSMUSG00000022521/ENSMUSG00000031111/ENSMUSG00000029860/ENSMUSG00000063632/ENSMUSG00000030782/ENSMUSG00000000058/ENSMUSG00000060216/ENSMUSG00000019889/ENSMUSG00000031963/ENSMUSG00000045991/ENSMUSG00000021366/ENSMUSG00000021732/ENSMUSG00000029287/ENSMUSG00000022383/ENSMUSG00000028195/ENSMUSG00000055653/ENSMUSG00000061393/ENSMUSG00000016918/ENSMUSG00000039985/ENSMUSG00000022528/ENSMUSG00000032812/ENSMUSG00000030592/ENSMUSG00000051159/ENSMUSG00000044674/ENSMUSG00000047146/ENSMUSG00000040998/ENSMUSG00000045333/ENSMUSG00000041911/ENSMUSG00000039646/ENSMUSG00000029661	FALSE	Downregulated
BP	GO:0015850	organic hydroxy compound transport	192	-0.233774	-1.01607	0.413445	0.942006	0.917986	2277	tags=20%, list=16%, signal=17%	ENSMUSG00000027950/ENSMUSG00000037820/ENSMUSG00000026944/ENSMUSG00000042359/ENSMUSG00000023826/ENSMUSG00000044288/ENSMUSG00000003411/ENSMUSG00000037278/ENSMUSG00000042797/ENSMUSG00000024781/ENSMUSG00000033396/ENSMUSG00000032131/ENSMUSG00000048120/ENSMUSG00000021194/ENSMUSG00000031392/ENSMUSG00000060166/ENSMUSG00000031574/ENSMUSG00000035112/ENSMUSG00000041828/ENSMUSG00000029361/ENSMUSG00000023064/ENSMUSG00000031684/ENSMUSG00000018634/ENSMUSG00000036760/ENSMUSG00000002108/ENSMUSG00000029304/ENSMUSG00000027577/ENSMUSG00000024907/ENSMUSG00000024798/ENSMUSG00000031980/ENSMUSG00000007207/ENSMUSG00000049112/ENSMUSG00000042010/ENSMUSG00000010660/ENSMUSG00000021647/ENSMUSG00000032327/ENSMUSG00000032231/ENSMUSG00000037295/ENSMUSG00000019772	FALSE	Downregulated
BP	GO:0031400	negative regulation of protein modification process	342	-0.219849	-1.01536	0.413008	0.942006	0.917986	3586	tags=26%, list=25%, signal=20%	ENSMUSG00000021453/ENSMUSG00000023170/ENSMUSG00000028517/ENSMUSG00000003518/ENSMUSG00000039737/ENSMUSG00000048379/ENSMUSG00000045658/ENSMUSG00000032431/ENSMUSG00000029167/ENSMUSG00000026176/ENSMUSG00000021149/ENSMUSG00000015133/ENSMUSG00000024639/ENSMUSG00000028416/ENSMUSG00000041459/ENSMUSG00000036570/ENSMUSG00000024927/ENSMUSG00000010047/ENSMUSG00000024858/ENSMUSG00000018669/ENSMUSG00000022136/ENSMUSG00000035692/ENSMUSG00000027951/ENSMUSG00000020227/ENSMUSG00000032076/ENSMUSG00000029674/ENSMUSG00000029071/ENSMUSG00000021892/ENSMUSG00000036473/ENSMUSG00000020053/ENSMUSG00000115987/ENSMUSG00000010609/ENSMUSG00000039697/ENSMUSG00000057789/ENSMUSG00000020844/ENSMUSG00000021451/ENSMUSG00000042215/ENSMUSG00000025340/ENSMUSG00000032011/ENSMUSG00000054640/ENSMUSG00000015202/ENSMUSG00000023826/ENSMUSG00000004951/ENSMUSG00000028458/ENSMUSG00000005718/ENSMUSG00000040435/ENSMUSG00000031628/ENSMUSG00000041491/ENSMUSG00000020717/ENSMUSG00000025453/ENSMUSG00000055493/ENSMUSG00000018411/ENSMUSG00000021958/ENSMUSG00000075254/ENSMUSG00000042228/ENSMUSG00000024427/ENSMUSG00000005534/ENSMUSG00000015937/ENSMUSG00000027996/ENSMUSG00000030681/ENSMUSG00000028551/ENSMUSG00000035112/ENSMUSG00000028101/ENSMUSG00000018899/ENSMUSG00000002496/ENSMUSG00000060216/ENSMUSG00000039384/ENSMUSG00000055725/ENSMUSG00000019823/ENSMUSG00000026463/ENSMUSG00000057054/ENSMUSG00000068566/ENSMUSG00000068154/ENSMUSG00000031558/ENSMUSG00000024539/ENSMUSG00000031980/ENSMUSG00000032501/ENSMUSG00000079110/ENSMUSG00000022103/ENSMUSG00000019876/ENSMUSG00000046442/ENSMUSG00000030551/ENSMUSG00000076431/ENSMUSG00000006369/ENSMUSG00000039313/ENSMUSG00000028664/ENSMUSG00000005373/ENSMUSG00000018822/ENSMUSG00000001761/ENSMUSG00000027168	FALSE	Downregulated
MF	GO:0030695	GTPase regulator activity	390	0.210756	1.01411	0.414365	0.942006	0.917986	2642	tags=23%, list=18%, signal=19%	ENSMUSG00000021676/ENSMUSG00000016128/ENSMUSG00000021219/ENSMUSG00000025422/ENSMUSG00000036273/ENSMUSG00000002459/ENSMUSG00000042671/ENSMUSG00000037126/ENSMUSG00000030220/ENSMUSG00000020289/ENSMUSG00000006154/ENSMUSG00000062352/ENSMUSG00000030844/ENSMUSG00000038665/ENSMUSG00000037148/ENSMUSG00000031174/ENSMUSG00000036882/ENSMUSG00000026930/ENSMUSG00000022436/ENSMUSG00000021182/ENSMUSG00000050730/ENSMUSG00000002668/ENSMUSG00000052087/ENSMUSG00000033721/ENSMUSG00000041444/ENSMUSG00000050973/ENSMUSG00000035954/ENSMUSG00000037552/ENSMUSG00000020143/ENSMUSG00000020599/ENSMUSG00000038530/ENSMUSG00000022469/ENSMUSG00000024493/ENSMUSG00000026360/ENSMUSG00000030134/ENSMUSG00000032198/ENSMUSG00000028896/ENSMUSG00000041219/ENSMUSG00000026259/ENSMUSG00000056486/ENSMUSG00000034066/ENSMUSG00000032192/ENSMUSG00000029617/ENSMUSG00000041986/ENSMUSG00000052085/ENSMUSG00000019861/ENSMUSG00000021990/ENSMUSG00000025531/ENSMUSG00000009681/ENSMUSG00000024013/ENSMUSG00000067629/ENSMUSG00000024883/ENSMUSG00000032946/ENSMUSG00000035151/ENSMUSG00000020716/ENSMUSG00000032714/ENSMUSG00000026678/ENSMUSG00000047789/ENSMUSG00000029101/ENSMUSG00000020121/ENSMUSG00000048720/ENSMUSG00000022488/ENSMUSG00000062232/ENSMUSG00000036995/ENSMUSG00000041977/ENSMUSG00000039782/ENSMUSG00000050552/ENSMUSG00000087260/ENSMUSG00000078185/ENSMUSG00000049044/ENSMUSG00000041351/ENSMUSG00000039031/ENSMUSG00000052921/ENSMUSG00000033697/ENSMUSG00000033542/ENSMUSG00000034930/ENSMUSG00000022419/ENSMUSG00000003226/ENSMUSG00000031216/ENSMUSG00000020986/ENSMUSG00000026239/ENSMUSG00000066406/ENSMUSG00000034801/ENSMUSG00000038515/ENSMUSG00000034867/ENSMUSG00000000600/ENSMUSG00000039831/ENSMUSG00000035620	FALSE	Upregulated
MF	GO:0060589	nucleoside-triphosphatase regulator activity	390	0.210756	1.01411	0.414365	0.942006	0.917986	2642	tags=23%, list=18%, signal=19%	ENSMUSG00000021676/ENSMUSG00000016128/ENSMUSG00000021219/ENSMUSG00000025422/ENSMUSG00000036273/ENSMUSG00000002459/ENSMUSG00000042671/ENSMUSG00000037126/ENSMUSG00000030220/ENSMUSG00000020289/ENSMUSG00000006154/ENSMUSG00000062352/ENSMUSG00000030844/ENSMUSG00000038665/ENSMUSG00000037148/ENSMUSG00000031174/ENSMUSG00000036882/ENSMUSG00000026930/ENSMUSG00000022436/ENSMUSG00000021182/ENSMUSG00000050730/ENSMUSG00000002668/ENSMUSG00000052087/ENSMUSG00000033721/ENSMUSG00000041444/ENSMUSG00000050973/ENSMUSG00000035954/ENSMUSG00000037552/ENSMUSG00000020143/ENSMUSG00000020599/ENSMUSG00000038530/ENSMUSG00000022469/ENSMUSG00000024493/ENSMUSG00000026360/ENSMUSG00000030134/ENSMUSG00000032198/ENSMUSG00000028896/ENSMUSG00000041219/ENSMUSG00000026259/ENSMUSG00000056486/ENSMUSG00000034066/ENSMUSG00000032192/ENSMUSG00000029617/ENSMUSG00000041986/ENSMUSG00000052085/ENSMUSG00000019861/ENSMUSG00000021990/ENSMUSG00000025531/ENSMUSG00000009681/ENSMUSG00000024013/ENSMUSG00000067629/ENSMUSG00000024883/ENSMUSG00000032946/ENSMUSG00000035151/ENSMUSG00000020716/ENSMUSG00000032714/ENSMUSG00000026678/ENSMUSG00000047789/ENSMUSG00000029101/ENSMUSG00000020121/ENSMUSG00000048720/ENSMUSG00000022488/ENSMUSG00000062232/ENSMUSG00000036995/ENSMUSG00000041977/ENSMUSG00000039782/ENSMUSG00000050552/ENSMUSG00000087260/ENSMUSG00000078185/ENSMUSG00000049044/ENSMUSG00000041351/ENSMUSG00000039031/ENSMUSG00000052921/ENSMUSG00000033697/ENSMUSG00000033542/ENSMUSG00000034930/ENSMUSG00000022419/ENSMUSG00000003226/ENSMUSG00000031216/ENSMUSG00000020986/ENSMUSG00000026239/ENSMUSG00000066406/ENSMUSG00000034801/ENSMUSG00000038515/ENSMUSG00000034867/ENSMUSG00000000600/ENSMUSG00000039831/ENSMUSG00000035620	FALSE	Upregulated
BP	GO:0035148	tube formation	127	-0.246283	-1.01331	0.410211	0.942006	0.917986	2329	tags=21%, list=16%, signal=18%	ENSMUSG00000024335/ENSMUSG00000014232/ENSMUSG00000037820/ENSMUSG00000001632/ENSMUSG00000038564/ENSMUSG00000070509/ENSMUSG00000022297/ENSMUSG00000054196/ENSMUSG00000036606/ENSMUSG00000031628/ENSMUSG00000017009/ENSMUSG00000037992/ENSMUSG00000027996/ENSMUSG00000001089/ENSMUSG00000029009/ENSMUSG00000060733/ENSMUSG00000027315/ENSMUSG00000002496/ENSMUSG00000026029/ENSMUSG00000041445/ENSMUSG00000021732/ENSMUSG00000008575/ENSMUSG00000022568/ENSMUSG00000036856/ENSMUSG00000071226/ENSMUSG00000019979/ENSMUSG00000059327	FALSE	Downregulated
BP	GO:0006397	mRNA processing	453	-0.213079	-1.01036	0.412975	0.942006	0.917986	4808	tags=35%, list=34%, signal=24%	ENSMUSG00000009555/ENSMUSG00000037262/ENSMUSG00000062078/ENSMUSG00000062604/ENSMUSG00000024422/ENSMUSG00000028274/ENSMUSG00000056305/ENSMUSG00000074088/ENSMUSG00000061136/ENSMUSG00000002052/ENSMUSG00000034022/ENSMUSG00000032077/ENSMUSG00000005682/ENSMUSG00000004642/ENSMUSG00000034681/ENSMUSG00000037070/ENSMUSG00000037475/ENSMUSG00000020180/ENSMUSG00000063808/ENSMUSG00000046434/ENSMUSG00000022000/ENSMUSG00000071337/ENSMUSG00000011306/ENSMUSG00000040459/ENSMUSG00000036054/ENSMUSG00000024268/ENSMUSG00000021476/ENSMUSG00000061479/ENSMUSG00000027404/ENSMUSG00000015656/ENSMUSG00000021650/ENSMUSG00000025200/ENSMUSG00000031586/ENSMUSG00000028911/ENSMUSG00000039630/ENSMUSG00000049396/ENSMUSG00000032580/ENSMUSG00000021810/ENSMUSG00000007050/ENSMUSG00000053754/ENSMUSG00000002455/ENSMUSG00000024498/ENSMUSG00000033228/ENSMUSG00000034544/ENSMUSG00000063511/ENSMUSG00000043923/ENSMUSG00000038374/ENSMUSG00000055065/ENSMUSG00000027079/ENSMUSG00000074102/ENSMUSG00000031157/ENSMUSG00000102252/ENSMUSG00000024019/ENSMUSG00000025872/ENSMUSG00000027649/ENSMUSG00000021047/ENSMUSG00000060950/ENSMUSG00000001962/ENSMUSG00000057541/ENSMUSG00000058301/ENSMUSG00000039737/ENSMUSG00000006456/ENSMUSG00000042502/ENSMUSG00000032297/ENSMUSG00000034274/ENSMUSG00000051177/ENSMUSG00000020850/ENSMUSG00000021431/ENSMUSG00000042650/ENSMUSG00000027176/ENSMUSG00000032178/ENSMUSG00000059208/ENSMUSG00000041459/ENSMUSG00000005481/ENSMUSG00000060098/ENSMUSG00000022332/ENSMUSG00000006498/ENSMUSG00000028106/ENSMUSG00000002107/ENSMUSG00000023007/ENSMUSG00000029701/ENSMUSG00000019470/ENSMUSG00000067873/ENSMUSG00000018379/ENSMUSG00000038406/ENSMUSG00000032078/ENSMUSG00000027951/ENSMUSG00000030779/ENSMUSG00000052551/ENSMUSG00000029249/ENSMUSG00000003360/ENSMUSG00000044847/ENSMUSG00000010608/ENSMUSG00000021500/ENSMUSG00000061360/ENSMUSG00000037197/ENSMUSG00000043535/ENSMUSG00000019432/ENSMUSG00000039148/ENSMUSG00000021494/ENSMUSG00000020783/ENSMUSG00000040720/ENSMUSG00000007603/ENSMUSG00000027998/ENSMUSG00000032212/ENSMUSG00000032423/ENSMUSG00000005150/ENSMUSG00000027968/ENSMUSG00000025982/ENSMUSG00000070780/ENSMUSG00000009535/ENSMUSG00000028546/ENSMUSG00000036537/ENSMUSG00000027881/ENSMUSG00000022556/ENSMUSG00000037364/ENSMUSG00000028609/ENSMUSG00000000384/ENSMUSG00000004994/ENSMUSG00000028180/ENSMUSG00000036572/ENSMUSG00000028820/ENSMUSG00000003437/ENSMUSG00000022185/ENSMUSG00000027593/ENSMUSG00000022194/ENSMUSG00000041777/ENSMUSG00000066800/ENSMUSG00000034931/ENSMUSG00000022961/ENSMUSG00000042625/ENSMUSG00000020994/ENSMUSG00000044709/ENSMUSG00000071054/ENSMUSG00000021713/ENSMUSG00000031370/ENSMUSG00000025898/ENSMUSG00000029402/ENSMUSG00000002625/ENSMUSG00000041319/ENSMUSG00000020863/ENSMUSG00000033760/ENSMUSG00000021040/ENSMUSG00000027981/ENSMUSG00000063919/ENSMUSG00000031683/ENSMUSG00000042487/ENSMUSG00000033222/ENSMUSG00000014776/ENSMUSG00000032621/ENSMUSG00000061028/ENSMUSG00000021413/ENSMUSG00000050213/ENSMUSG00000031060/ENSMUSG00000039218/ENSMUSG00000022475/ENSMUSG00000029439/ENSMUSG00000043639/ENSMUSG00000092341	FALSE	Downregulated
BP	GO:0002443	leukocyte mediated immunity	225	0.219795	1.00729	0.412658	0.942006	0.917986	2046	tags=17%, list=14%, signal=15%	ENSMUSG00000020399/ENSMUSG00000053158/ENSMUSG00000017550/ENSMUSG00000040751/ENSMUSG00000038147/ENSMUSG00000038260/ENSMUSG00000021615/ENSMUSG00000032688/ENSMUSG00000029591/ENSMUSG00000000290/ENSMUSG00000040296/ENSMUSG00000044991/ENSMUSG00000046718/ENSMUSG00000022770/ENSMUSG00000079109/ENSMUSG00000030579/ENSMUSG00000023992/ENSMUSG00000036905/ENSMUSG00000005672/ENSMUSG00000031165/ENSMUSG00000022797/ENSMUSG00000037649/ENSMUSG00000006611/ENSMUSG00000005413/ENSMUSG00000025094/ENSMUSG00000025867/ENSMUSG00000049717/ENSMUSG00000028341/ENSMUSG00000029135/ENSMUSG00000058715/ENSMUSG00000041417/ENSMUSG00000030124/ENSMUSG00000009681/ENSMUSG00000027287/ENSMUSG00000004626/ENSMUSG00000022488/ENSMUSG00000022378/ENSMUSG00000036887	FALSE	Upregulated
BP	GO:0032623	interleukin-2 production	40	0.290361	1.00654	0.413712	0.942006	0.917986	4402	tags=48%, list=31%, signal=33%	ENSMUSG00000020399/ENSMUSG00000032688/ENSMUSG00000003573/ENSMUSG00000068417/ENSMUSG00000030744/ENSMUSG00000029135/ENSMUSG00000058715/ENSMUSG00000030124/ENSMUSG00000020315/ENSMUSG00000022514/ENSMUSG00000024978/ENSMUSG00000026778/ENSMUSG00000021699/ENSMUSG00000026395/ENSMUSG00000034330/ENSMUSG00000027164/ENSMUSG00000035914/ENSMUSG00000028581/ENSMUSG00000026596	FALSE	Upregulated
BP	GO:0060711	labyrinthine layer development	41	-0.309956	-1.0377	0.414508	0.942103	0.918081	1069	tags=17%, list=7%, signal=16%	ENSMUSG00000027315/ENSMUSG00000028195/ENSMUSG00000022528/ENSMUSG00000051159/ENSMUSG00000020937/ENSMUSG00000010660/ENSMUSG00000019880	FALSE	Downregulated
BP	GO:0032941	secretion by tissue	35	-0.317416	-1.03294	0.414634	0.942189	0.918164	1222	tags=23%, list=9%, signal=21%	ENSMUSG00000035112/ENSMUSG00000068740/ENSMUSG00000046159/ENSMUSG00000002108/ENSMUSG00000021732/ENSMUSG00000030616/ENSMUSG00000026322/ENSMUSG00000020122	FALSE	Downregulated
BP	GO:0006651	diacylglycerol biosynthetic process	7	0.496194	1.05643	0.415217	0.943229	0.919177	3601	tags=71%, list=25%, signal=53%	ENSMUSG00000072115/ENSMUSG00000031903/ENSMUSG00000030747/ENSMUSG00000024978/ENSMUSG00000025509	FALSE	Upregulated
BP	GO:0032305	positive regulation of icosanoid secretion	10	-0.441147	-1.04832	0.41527	0.943229	0.919177	4018	tags=50%, list=28%, signal=36%	ENSMUSG00000033307/ENSMUSG00000042632/ENSMUSG00000021367/ENSMUSG00000056220/ENSMUSG00000027568	FALSE	Downregulated
BP	GO:0008038	neuron recognition	47	-0.293421	-1.02035	0.415358	0.943229	0.919177	2291	tags=30%, list=16%, signal=25%	ENSMUSG00000050947/ENSMUSG00000022231/ENSMUSG00000023915/ENSMUSG00000033585/ENSMUSG00000044288/ENSMUSG00000027997/ENSMUSG00000042401/ENSMUSG00000031628/ENSMUSG00000039103/ENSMUSG00000025810/ENSMUSG00000050272/ENSMUSG00000052504/ENSMUSG00000005958/ENSMUSG00000028664	FALSE	Downregulated
CC	GO:0098687	chromosomal region	281	-0.224967	-1.01642	0.415563	0.943493	0.919435	2438	tags=18%, list=17%, signal=15%	ENSMUSG00000025862/ENSMUSG00000038000/ENSMUSG00000010609/ENSMUSG00000025410/ENSMUSG00000097392/ENSMUSG00000061482/ENSMUSG00000031660/ENSMUSG00000024974/ENSMUSG00000007564/ENSMUSG00000022556/ENSMUSG00000004099/ENSMUSG00000018841/ENSMUSG00000032187/ENSMUSG00000031583/ENSMUSG00000027018/ENSMUSG00000024170/ENSMUSG00000002748/ENSMUSG00000027635/ENSMUSG00000094777/ENSMUSG00000068101/ENSMUSG00000020257/ENSMUSG00000027323/ENSMUSG00000038290/ENSMUSG00000025001/ENSMUSG00000041319/ENSMUSG00000029757/ENSMUSG00000021958/ENSMUSG00000015937/ENSMUSG00000060981/ENSMUSG00000063870/ENSMUSG00000050379/ENSMUSG00000022521/ENSMUSG00000029177/ENSMUSG00000001089/ENSMUSG00000029253/ENSMUSG00000021972/ENSMUSG00000030528/ENSMUSG00000021413/ENSMUSG00000020652/ENSMUSG00000035021/ENSMUSG00000039509/ENSMUSG00000041147/ENSMUSG00000028066/ENSMUSG00000026605/ENSMUSG00000039738/ENSMUSG00000029521/ENSMUSG00000038685/ENSMUSG00000038644/ENSMUSG00000028358/ENSMUSG00000017716/ENSMUSG00000002324	FALSE	Downregulated
BP	GO:2001236	regulation of extrinsic apoptotic signaling pathway	121	-0.248832	-1.01609	0.415789	0.943806	0.91974	3315	tags=30%, list=23%, signal=23%	ENSMUSG00000023011/ENSMUSG00000026942/ENSMUSG00000024927/ENSMUSG00000010047/ENSMUSG00000026031/ENSMUSG00000058444/ENSMUSG00000032244/ENSMUSG00000003032/ENSMUSG00000040687/ENSMUSG00000020053/ENSMUSG00000010609/ENSMUSG00000027646/ENSMUSG00000001034/ENSMUSG00000027111/ENSMUSG00000007564/ENSMUSG00000028124/ENSMUSG00000046532/ENSMUSG00000028063/ENSMUSG00000010751/ENSMUSG00000029104/ENSMUSG00000031565/ENSMUSG00000030339/ENSMUSG00000027996/ENSMUSG00000014776/ENSMUSG00000026029/ENSMUSG00000025810/ENSMUSG00000004446/ENSMUSG00000031805/ENSMUSG00000053647/ENSMUSG00000021408/ENSMUSG00000031077/ENSMUSG00000021732/ENSMUSG00000097328/ENSMUSG00000054717/ENSMUSG00000031980/ENSMUSG00000052957	FALSE	Downregulated
MF	GO:0004030	aldehyde dehydrogenase [NAD(P)+] activity	14	-0.396056	-1.03759	0.415879	0.943807	0.919741	2684	tags=71%, list=19%, signal=58%	ENSMUSG00000026687/ENSMUSG00000035561/ENSMUSG00000053644/ENSMUSG00000007833/ENSMUSG00000010025/ENSMUSG00000029455/ENSMUSG00000030088/ENSMUSG00000028737/ENSMUSG00000024885/ENSMUSG00000075296	FALSE	Downregulated
CC	GO:0030686	90S preribosome	26	-0.336082	-1.02921	0.416084	0.944071	0.919998	4716	tags=54%, list=33%, signal=36%	ENSMUSG00000026019/ENSMUSG00000095567/ENSMUSG00000033285/ENSMUSG00000020430/ENSMUSG00000030521/ENSMUSG00000040688/ENSMUSG00000041438/ENSMUSG00000032834/ENSMUSG00000033294/ENSMUSG00000028430/ENSMUSG00000019297/ENSMUSG00000004356/ENSMUSG00000036693/ENSMUSG00000026029	FALSE	Downregulated
BP	GO:0097241	hematopoietic stem cell migration to bone marrow	5	0.567721	1.10351	0.418605	0.944205	0.920129	3592	tags=40%, list=25%, signal=30%	ENSMUSG00000031990/ENSMUSG00000031451	FALSE	Upregulated
BP	GO:0010961	intracellular magnesium ion homeostasis	5	0.566793	1.10171	0.418605	0.944205	0.920129	4596	tags=60%, list=32%, signal=41%	ENSMUSG00000027524/ENSMUSG00000027365/ENSMUSG00000015342	FALSE	Upregulated
MF	GO:0046912	acyltransferase activity, acyl groups converted into alkyl on transfer	5	-0.537346	-1.058	0.417769	0.944205	0.920129	4525	tags=60%, list=32%, signal=41%	ENSMUSG00000025545/ENSMUSG00000093930/ENSMUSG00000027875	FALSE	Downregulated
MF	GO:0070137	ubiquitin-like protein-specific endopeptidase activity	5	-0.537203	-1.05772	0.417769	0.944205	0.920129	1826	tags=40%, list=13%, signal=35%	ENSMUSG00000034252/ENSMUSG00000033075	FALSE	Downregulated
MF	GO:0070139	SUMO-specific endopeptidase activity	5	-0.537203	-1.05772	0.417769	0.944205	0.920129	1826	tags=40%, list=13%, signal=35%	ENSMUSG00000034252/ENSMUSG00000033075	FALSE	Downregulated
MF	GO:1901474	azole transmembrane transporter activity	7	-0.491189	-1.05642	0.416974	0.944205	0.920129	2607	tags=57%, list=18%, signal=47%	ENSMUSG00000029416/ENSMUSG00000028744/ENSMUSG00000031170/ENSMUSG00000041313	FALSE	Downregulated
BP	GO:0045006	DNA deamination	5	-0.536477	-1.05629	0.417769	0.944205	0.920129	334	tags=40%, list=2%, signal=39%	ENSMUSG00000028322/ENSMUSG00000009585	FALSE	Downregulated
BP	GO:2000394	positive regulation of lamellipodium morphogenesis	5	-0.536184	-1.05571	0.41966	0.944205	0.920129	5213	tags=80%, list=36%, signal=51%	ENSMUSG00000022425/ENSMUSG00000004530/ENSMUSG00000039087/ENSMUSG00000027646	FALSE	Downregulated
CC	GO:0061574	ASAP complex	5	-0.536122	-1.05559	0.42155	0.944205	0.920129	4606	tags=100%, list=32%, signal=68%	ENSMUSG00000018974/ENSMUSG00000061104/ENSMUSG00000034681/ENSMUSG00000022185	FALSE	Downregulated
BP	GO:1990918	double-strand break repair involved in meiotic recombination	5	-0.535923	-1.0552	0.42155	0.944205	0.920129	1722	tags=80%, list=12%, signal=70%	ENSMUSG00000046101/ENSMUSG00000034023/ENSMUSG00000027323/ENSMUSG00000048602	FALSE	Downregulated
BP	GO:0009304	tRNA transcription	5	-0.535666	-1.05469	0.42155	0.944205	0.920129	2685	tags=60%, list=19%, signal=49%	ENSMUSG00000038489/ENSMUSG00000000776/ENSMUSG00000025280	FALSE	Downregulated
BP	GO:0042797	tRNA transcription by RNA polymerase III	5	-0.535666	-1.05469	0.42155	0.944205	0.920129	2685	tags=60%, list=19%, signal=49%	ENSMUSG00000038489/ENSMUSG00000000776/ENSMUSG00000025280	FALSE	Downregulated
BP	GO:0032056	positive regulation of translation in response to stress	7	0.494894	1.05366	0.417391	0.944205	0.920129	284	tags=14%, list=2%, signal=14%	ENSMUSG00000021108	FALSE	Upregulated
BP	GO:1900223	positive regulation of amyloid-beta clearance	7	0.494719	1.05329	0.417391	0.944205	0.920129	3241	tags=43%, list=23%, signal=33%	ENSMUSG00000023992/ENSMUSG00000073988/ENSMUSG00000000869	FALSE	Upregulated
BP	GO:0002118	aggressive behavior	7	0.493469	1.05063	0.417391	0.944205	0.920129	4402	tags=71%, list=31%, signal=49%	ENSMUSG00000045573/ENSMUSG00000121607/ENSMUSG00000030043/ENSMUSG00000021680/ENSMUSG00000026596	FALSE	Upregulated
BP	GO:0031954	positive regulation of protein autophosphorylation	19	0.362076	1.04974	0.417219	0.944205	0.920129	4167	tags=42%, list=29%, signal=30%	ENSMUSG00000031928/ENSMUSG00000062991/ENSMUSG00000023951/ENSMUSG00000050029/ENSMUSG00000028224/ENSMUSG00000000787/ENSMUSG00000042567/ENSMUSG00000020541	FALSE	Upregulated
BP	GO:0021562	vestibulocochlear nerve development	6	0.516862	1.04916	0.417391	0.944205	0.920129	411	tags=33%, list=3%, signal=32%	ENSMUSG00000049625/ENSMUSG00000045871	FALSE	Upregulated
BP	GO:1903976	negative regulation of glial cell migration	7	0.492143	1.04781	0.421739	0.944205	0.920129	4012	tags=57%, list=28%, signal=41%	ENSMUSG00000020716/ENSMUSG00000038387/ENSMUSG00000015714/ENSMUSG00000024778	FALSE	Upregulated
BP	GO:0042118	endothelial cell activation	9	-0.454138	-1.04721	0.419414	0.944205	0.920129	1700	tags=22%, list=12%, signal=20%	ENSMUSG00000053477/ENSMUSG00000031963	FALSE	Downregulated
BP	GO:0090329	regulation of DNA-templated DNA replication	23	0.341683	1.04687	0.420225	0.944205	0.920129	542	tags=13%, list=4%, signal=13%	ENSMUSG00000055639/ENSMUSG00000039994/ENSMUSG00000006715	FALSE	Upregulated
BP	GO:0001781	neutrophil apoptotic process	8	0.470226	1.0459	0.420601	0.944205	0.920129	2487	tags=25%, list=17%, signal=21%	ENSMUSG00000032462/ENSMUSG00000039217	FALSE	Upregulated
BP	GO:0036120	cellular response to platelet-derived growth factor stimulus	20	-0.366779	-1.04577	0.418647	0.944205	0.920129	2391	tags=25%, list=17%, signal=21%	ENSMUSG00000027646/ENSMUSG00000033763/ENSMUSG00000010051/ENSMUSG00000024620/ENSMUSG00000040354	FALSE	Downregulated
CC	GO:0002178	palmitoyltransferase complex	9	-0.453393	-1.04549	0.421245	0.944205	0.920129	2468	tags=67%, list=17%, signal=55%	ENSMUSG00000038150/ENSMUSG00000036985/ENSMUSG00000025353/ENSMUSG00000021036/ENSMUSG00000026097/ENSMUSG00000042532	FALSE	Downregulated
BP	GO:1900408	negative regulation of cellular response to oxidative stress	8	-0.469547	-1.04541	0.419776	0.944205	0.920129	5015	tags=75%, list=35%, signal=49%	ENSMUSG00000026307/ENSMUSG00000026812/ENSMUSG00000022307/ENSMUSG00000036473/ENSMUSG00000039697/ENSMUSG00000004951	FALSE	Downregulated
BP	GO:0070662	mast cell proliferation	6	0.514489	1.04434	0.421739	0.944205	0.920129	1836	tags=50%, list=13%, signal=44%	ENSMUSG00000005672/ENSMUSG00000019966/ENSMUSG00000020716	FALSE	Upregulated
BP	GO:0070666	regulation of mast cell proliferation	6	0.514489	1.04434	0.421739	0.944205	0.920129	1836	tags=50%, list=13%, signal=44%	ENSMUSG00000005672/ENSMUSG00000019966/ENSMUSG00000020716	FALSE	Upregulated
BP	GO:0010839	negative regulation of keratinocyte proliferation	19	0.360066	1.04391	0.421634	0.944205	0.920129	985	tags=16%, list=7%, signal=15%	ENSMUSG00000047281/ENSMUSG00000030849/ENSMUSG00000040040	FALSE	Upregulated
MF	GO:0005310	dicarboxylic acid transmembrane transporter activity	19	0.360026	1.0438	0.421634	0.944205	0.920129	675	tags=21%, list=5%, signal=20%	ENSMUSG00000034320/ENSMUSG00000015112/ENSMUSG00000040441/ENSMUSG00000018459	FALSE	Upregulated
MF	GO:0008188	neuropeptide receptor activity	15	-0.389853	-1.04272	0.417293	0.944205	0.920129	1398	tags=47%, list=10%, signal=42%	ENSMUSG00000020591/ENSMUSG00000036437/ENSMUSG00000050558/ENSMUSG00000031210/ENSMUSG00000024907/ENSMUSG00000044014/ENSMUSG00000027568	FALSE	Downregulated
MF	GO:0015926	glucosidase activity	8	-0.468185	-1.04237	0.421642	0.944205	0.920129	1293	tags=38%, list=9%, signal=34%	ENSMUSG00000025579/ENSMUSG00000030036/ENSMUSG00000062031	FALSE	Downregulated
BP	GO:0045109	intermediate filament organization	22	0.343245	1.04222	0.418919	0.944205	0.920129	498	tags=14%, list=3%, signal=13%	ENSMUSG00000020912/ENSMUSG00000041957/ENSMUSG00000051617	FALSE	Upregulated
BP	GO:0060977	coronary vasculature morphogenesis	22	-0.354676	-1.04028	0.421147	0.944205	0.920129	1554	tags=23%, list=11%, signal=20%	ENSMUSG00000031565/ENSMUSG00000025810/ENSMUSG00000029287/ENSMUSG00000024620/ENSMUSG00000022306	FALSE	Downregulated
BP	GO:0045050	protein insertion into ER membrane by stop-transfer membrane-anchor sequence	11	0.425601	1.03834	0.417559	0.944205	0.920129	5041	tags=55%, list=35%, signal=35%	ENSMUSG00000061273/ENSMUSG00000008140/ENSMUSG00000027131/ENSMUSG00000031819/ENSMUSG00000030286/ENSMUSG00000022337	FALSE	Upregulated
BP	GO:0006450	regulation of translational fidelity	17	0.368158	1.03739	0.4163	0.944205	0.920129	3327	tags=53%, list=23%, signal=41%	ENSMUSG00000024493/ENSMUSG00000032673/ENSMUSG00000028889/ENSMUSG00000020956/ENSMUSG00000038838/ENSMUSG00000029536/ENSMUSG00000029014/ENSMUSG00000027487/ENSMUSG00000027430	FALSE	Upregulated
BP	GO:0006491	N-glycan processing	17	0.366883	1.03379	0.420705	0.944205	0.920129	1648	tags=24%, list=12%, signal=21%	ENSMUSG00000062646/ENSMUSG00000056812/ENSMUSG00000021665/ENSMUSG00000035311	FALSE	Upregulated
BP	GO:0019933	cAMP-mediated signaling	44	0.287174	1.03285	0.418014	0.944205	0.920129	1527	tags=23%, list=11%, signal=20%	ENSMUSG00000004815/ENSMUSG00000022489/ENSMUSG00000030671/ENSMUSG00000004347/ENSMUSG00000034472/ENSMUSG00000028656/ENSMUSG00000021373/ENSMUSG00000020307/ENSMUSG00000020390/ENSMUSG00000019990	FALSE	Upregulated
BP	GO:0010743	regulation of macrophage derived foam cell differentiation	12	0.410107	1.03146	0.418455	0.944205	0.920129	930	tags=25%, list=7%, signal=23%	ENSMUSG00000021108/ENSMUSG00000015568/ENSMUSG00000002996	FALSE	Upregulated
BP	GO:0032930	positive regulation of superoxide anion generation	16	-0.378966	-1.03109	0.416357	0.944205	0.920129	1706	tags=25%, list=12%, signal=22%	ENSMUSG00000032562/ENSMUSG00000018411/ENSMUSG00000031980/ENSMUSG00000020122	FALSE	Downregulated
BP	GO:0006584	catecholamine metabolic process	46	0.285596	1.03063	0.420188	0.944205	0.920129	1550	tags=17%, list=11%, signal=16%	ENSMUSG00000071573/ENSMUSG00000021478/ENSMUSG00000028172/ENSMUSG00000032259/ENSMUSG00000022489/ENSMUSG00000000326/ENSMUSG00000029819/ENSMUSG00000033792	FALSE	Upregulated
BP	GO:0009712	catechol-containing compound metabolic process	46	0.285596	1.03063	0.420188	0.944205	0.920129	1550	tags=17%, list=11%, signal=16%	ENSMUSG00000071573/ENSMUSG00000021478/ENSMUSG00000028172/ENSMUSG00000032259/ENSMUSG00000022489/ENSMUSG00000000326/ENSMUSG00000029819/ENSMUSG00000033792	FALSE	Upregulated
MF	GO:0004029	aldehyde dehydrogenase (NAD+) activity	13	-0.399273	-1.02904	0.419295	0.944205	0.920129	2684	tags=77%, list=19%, signal=63%	ENSMUSG00000026687/ENSMUSG00000035561/ENSMUSG00000053644/ENSMUSG00000007833/ENSMUSG00000010025/ENSMUSG00000029455/ENSMUSG00000030088/ENSMUSG00000028737/ENSMUSG00000024885/ENSMUSG00000075296	FALSE	Downregulated
CC	GO:0016010	dystrophin-associated glycoprotein complex	13	0.398217	1.02823	0.421166	0.944205	0.920129	2841	tags=31%, list=20%, signal=25%	ENSMUSG00000020672/ENSMUSG00000025909/ENSMUSG00000060429/ENSMUSG00000039539	FALSE	Upregulated
BP	GO:0002371	dendritic cell cytokine production	11	-0.42269	-1.02821	0.418692	0.944205	0.920129	867	tags=27%, list=6%, signal=26%	ENSMUSG00000031805/ENSMUSG00000037523/ENSMUSG00000047123	FALSE	Downregulated
BP	GO:0002730	regulation of dendritic cell cytokine production	11	-0.42269	-1.02821	0.418692	0.944205	0.920129	867	tags=27%, list=6%, signal=26%	ENSMUSG00000031805/ENSMUSG00000037523/ENSMUSG00000047123	FALSE	Downregulated
MF	GO:0043047	single-stranded telomeric DNA binding	13	0.39818	1.02813	0.421166	0.944205	0.920129	1710	tags=15%, list=12%, signal=14%	ENSMUSG00000024174/ENSMUSG00000042694	FALSE	Upregulated
BP	GO:0031128	developmental induction	27	0.325415	1.02802	0.421176	0.944205	0.920129	2292	tags=30%, list=16%, signal=25%	ENSMUSG00000031074/ENSMUSG00000022997/ENSMUSG00000052516/ENSMUSG00000010797/ENSMUSG00000037225/ENSMUSG00000038805/ENSMUSG00000027358/ENSMUSG00000037211	FALSE	Upregulated
BP	GO:0010801	negative regulation of peptidyl-threonine phosphorylation	15	0.377328	1.0278	0.417021	0.944205	0.920129	2341	tags=27%, list=16%, signal=22%	ENSMUSG00000004815/ENSMUSG00000059409/ENSMUSG00000027351/ENSMUSG00000034160	FALSE	Upregulated
MF	GO:0016505	peptidase activator activity involved in apoptotic process	11	-0.422447	-1.02761	0.418692	0.944205	0.920129	1031	tags=27%, list=7%, signal=25%	ENSMUSG00000028282/ENSMUSG00000026029/ENSMUSG00000019979	FALSE	Downregulated
MF	GO:0030547	signaling receptor inhibitor activity	15	0.377115	1.02721	0.417021	0.944205	0.920129	115	tags=13%, list=1%, signal=13%	ENSMUSG00000021765/ENSMUSG00000044254	FALSE	Upregulated
BP	GO:0034383	low-density lipoprotein particle clearance	16	-0.377081	-1.02596	0.420074	0.944205	0.920129	841	tags=19%, list=6%, signal=18%	ENSMUSG00000040136/ENSMUSG00000032231/ENSMUSG00000037295	FALSE	Downregulated
BP	GO:0046831	regulation of RNA export from nucleus	16	-0.377055	-1.02589	0.420074	0.944205	0.920129	6311	tags=69%, list=44%, signal=38%	ENSMUSG00000042699/ENSMUSG00000045962/ENSMUSG00000021179/ENSMUSG00000006005/ENSMUSG00000024384/ENSMUSG00000002052/ENSMUSG00000037475/ENSMUSG00000034274/ENSMUSG00000042650/ENSMUSG00000044791/ENSMUSG00000002625	FALSE	Downregulated
BP	GO:0000271	polysaccharide biosynthetic process	51	-0.289226	-1.02445	0.418848	0.944205	0.920129	1762	tags=24%, list=12%, signal=21%	ENSMUSG00000025791/ENSMUSG00000020176/ENSMUSG00000020053/ENSMUSG00000049999/ENSMUSG00000055493/ENSMUSG00000027977/ENSMUSG00000005534/ENSMUSG00000003865/ENSMUSG00000028163/ENSMUSG00000055980/ENSMUSG00000027971/ENSMUSG00000026274	FALSE	Downregulated
BP	GO:0090100	positive regulation of transmembrane receptor protein serine/threonine kinase signaling pathway	81	-0.267233	-1.02409	0.417722	0.944205	0.920129	1324	tags=15%, list=9%, signal=14%	ENSMUSG00000022521/ENSMUSG00000063632/ENSMUSG00000030782/ENSMUSG00000031963/ENSMUSG00000029287/ENSMUSG00000028195/ENSMUSG00000055653/ENSMUSG00000061393/ENSMUSG00000016918/ENSMUSG00000022528/ENSMUSG00000040998/ENSMUSG00000045333	FALSE	Downregulated
