## Supplementary Table S1 for "Gut Microbial Signals Influence Motivational Responses in the Male Mouse" (part 3 of 3)

### Sheet: Figure 2C (continued)
ONTOLOGY	ID	Description	setSize	enrichmentScore	NES	pvalue	p.adjust	qvalue	rank	leading_edge	core_enrichment	of_interest	enrichment_direction
BP	GO:0043278	response to morphine	15	0.375879	1.02385	0.419149	0.944205	0.920129	405	tags=20%, list=3%, signal=19%	ENSMUSG00000061718/ENSMUSG00000032259/ENSMUSG00000003545	FALSE	Upregulated
BP	GO:1903543	positive regulation of exosomal secretion	14	0.380512	1.02263	0.418605	0.944205	0.920129	2467	tags=36%, list=17%, signal=30%	ENSMUSG00000025885/ENSMUSG00000031906/ENSMUSG00000026718/ENSMUSG00000006058/ENSMUSG00000033916	FALSE	Upregulated
CC	GO:0030667	secretory granule membrane	66	-0.276227	-1.02217	0.421603	0.944205	0.920129	3689	tags=33%, list=26%, signal=25%	ENSMUSG00000015143/ENSMUSG00000061981/ENSMUSG00000030287/ENSMUSG00000021188/ENSMUSG00000014602/ENSMUSG00000054423/ENSMUSG00000036026/ENSMUSG00000080316/ENSMUSG00000030605/ENSMUSG00000026452/ENSMUSG00000079657/ENSMUSG00000029994/ENSMUSG00000000805/ENSMUSG00000030337/ENSMUSG00000035284/ENSMUSG00000020131/ENSMUSG00000000058/ENSMUSG00000018593/ENSMUSG00000001750/ENSMUSG00000029769/ENSMUSG00000072770/ENSMUSG00000042644	FALSE	Downregulated
BP	GO:0022029	telencephalon cell migration	64	0.266518	1.0187	0.418824	0.944205	0.920129	1639	tags=16%, list=11%, signal=14%	ENSMUSG00000042453/ENSMUSG00000021478/ENSMUSG00000036273/ENSMUSG00000032259/ENSMUSG00000040936/ENSMUSG00000062991/ENSMUSG00000020950/ENSMUSG00000020458/ENSMUSG00000036353/ENSMUSG00000030201	FALSE	Upregulated
BP	GO:0071229	cellular response to acid chemical	84	-0.263786	-1.01824	0.421053	0.944205	0.920129	3151	tags=24%, list=22%, signal=19%	ENSMUSG00000038257/ENSMUSG00000027665/ENSMUSG00000050947/ENSMUSG00000056917/ENSMUSG00000025583/ENSMUSG00000055148/ENSMUSG00000000568/ENSMUSG00000028124/ENSMUSG00000022556/ENSMUSG00000004099/ENSMUSG00000023826/ENSMUSG00000024590/ENSMUSG00000001506/ENSMUSG00000027875/ENSMUSG00000018589/ENSMUSG00000032231/ENSMUSG00000031502/ENSMUSG00000040690/ENSMUSG00000020122/ENSMUSG00000029661	FALSE	Downregulated
BP	GO:0007406	negative regulation of neuroblast proliferation	12	-0.40411	-1.01644	0.419776	0.944205	0.920129	255	tags=25%, list=2%, signal=25%	ENSMUSG00000010175/ENSMUSG00000047139/ENSMUSG00000027168	FALSE	Downregulated
BP	GO:0034763	negative regulation of transmembrane transport	93	0.248717	1.01557	0.421546	0.944205	0.920129	1550	tags=17%, list=11%, signal=15%	ENSMUSG00000044254/ENSMUSG00000027861/ENSMUSG00000032259/ENSMUSG00000052889/ENSMUSG00000028161/ENSMUSG00000027827/ENSMUSG00000052374/ENSMUSG00000038530/ENSMUSG00000026360/ENSMUSG00000090122/ENSMUSG00000030660/ENSMUSG00000033953/ENSMUSG00000032192/ENSMUSG00000019861/ENSMUSG00000057329/ENSMUSG00000033792	FALSE	Upregulated
BP	GO:0045947	negative regulation of translational initiation	18	-0.364854	-1.01446	0.420183	0.944205	0.920129	397	tags=39%, list=3%, signal=38%	ENSMUSG00000026254/ENSMUSG00000021116/ENSMUSG00000037331/ENSMUSG00000031490/ENSMUSG00000048000/ENSMUSG00000022568/ENSMUSG00000115783	FALSE	Downregulated
BP	GO:0043268	positive regulation of potassium ion transport	38	0.293936	1.01378	0.420561	0.944205	0.920129	1359	tags=21%, list=10%, signal=19%	ENSMUSG00000041695/ENSMUSG00000022770/ENSMUSG00000002996/ENSMUSG00000023992/ENSMUSG00000052374/ENSMUSG00000045730/ENSMUSG00000090122/ENSMUSG00000025221	FALSE	Upregulated
MF	GO:0008237	metallopeptidase activity	102	-0.253676	-1.0103	0.419244	0.944205	0.920129	2476	tags=22%, list=17%, signal=18%	ENSMUSG00000038836/ENSMUSG00000026269/ENSMUSG00000000957/ENSMUSG00000031986/ENSMUSG00000062627/ENSMUSG00000021583/ENSMUSG00000041921/ENSMUSG00000020473/ENSMUSG00000014837/ENSMUSG00000036545/ENSMUSG00000063904/ENSMUSG00000040812/ENSMUSG00000022842/ENSMUSG00000031790/ENSMUSG00000026247/ENSMUSG00000029165/ENSMUSG00000036112/ENSMUSG00000061298/ENSMUSG00000011256/ENSMUSG00000027820/ENSMUSG00000050663/ENSMUSG00000053399	FALSE	Downregulated
BP	GO:0071549	cellular response to dexamethasone stimulus	23	-0.349885	-1.03578	0.421903	0.944373	0.920293	1237	tags=17%, list=9%, signal=16%	ENSMUSG00000031574/ENSMUSG00000000753/ENSMUSG00000040618/ENSMUSG00000020122	FALSE	Downregulated
BP	GO:0097154	GABAergic neuron differentiation	18	-0.363813	-1.01157	0.422018	0.944433	0.920351	257	tags=22%, list=2%, signal=22%	ENSMUSG00000018012/ENSMUSG00000020052/ENSMUSG00000041911/ENSMUSG00000023391	TRUE	Downregulated
BP	GO:1903804	glycine import across plasma membrane	5	0.56206	1.09251	0.427061	0.944778	0.920687	1180	tags=40%, list=8%, signal=37%	ENSMUSG00000038530/ENSMUSG00000026360	FALSE	Upregulated
BP	GO:0032224	positive regulation of synaptic transmission, cholinergic	9	0.46504	1.0601	0.423246	0.944778	0.920687	3346	tags=67%, list=23%, signal=51%	ENSMUSG00000020178/ENSMUSG00000100241/ENSMUSG00000061762/ENSMUSG00000000197/ENSMUSG00000041380/ENSMUSG00000030043	FALSE	Upregulated
BP	GO:0043312	neutrophil degranulation	9	0.464436	1.05872	0.425439	0.944778	0.920687	1732	tags=22%, list=12%, signal=20%	ENSMUSG00000000290/ENSMUSG00000009681	FALSE	Upregulated
MF	GO:0016783	sulfurtransferase activity	9	0.461973	1.05311	0.425439	0.944778	0.920687	3619	tags=44%, list=25%, signal=33%	ENSMUSG00000071711/ENSMUSG00000074576/ENSMUSG00000027618/ENSMUSG00000028251	FALSE	Upregulated
BP	GO:0006558	L-phenylalanine metabolic process	5	-0.534198	-1.0518	0.425331	0.944778	0.920687	258	tags=80%, list=2%, signal=79%	ENSMUSG00000030630/ENSMUSG00000033735/ENSMUSG00000021033/ENSMUSG00000020098	FALSE	Downregulated
BP	GO:0048050	post-embryonic eye morphogenesis	7	-0.488915	-1.05153	0.426199	0.944778	0.920687	2935	tags=43%, list=21%, signal=34%	ENSMUSG00000062960/ENSMUSG00000057789/ENSMUSG00000060572	FALSE	Downregulated
MF	GO:0003841	1-acylglycerol-3-phosphate O-acyltransferase activity	9	0.460882	1.05062	0.425439	0.944778	0.920687	2666	tags=44%, list=19%, signal=36%	ENSMUSG00000029314/ENSMUSG00000033192/ENSMUSG00000054469/ENSMUSG00000034254	FALSE	Upregulated
BP	GO:0090673	endothelial cell-matrix adhesion	5	-0.533478	-1.05038	0.427221	0.944778	0.920687	1535	tags=60%, list=11%, signal=54%	ENSMUSG00000022570/ENSMUSG00000020717/ENSMUSG00000041415	FALSE	Downregulated
MF	GO:0019203	carbohydrate phosphatase activity	6	-0.50268	-1.048	0.424354	0.944778	0.920687	1666	tags=67%, list=12%, signal=59%	ENSMUSG00000034793/ENSMUSG00000026409/ENSMUSG00000055493/ENSMUSG00000025648	FALSE	Downregulated
BP	GO:0097250	mitochondrial respirasome assembly	8	0.468907	1.04297	0.422747	0.944778	0.920687	1454	tags=25%, list=10%, signal=22%	ENSMUSG00000020928/ENSMUSG00000024248	FALSE	Upregulated
BP	GO:0044209	AMP salvage	8	0.468886	1.04292	0.422747	0.944778	0.920687	108	tags=12%, list=1%, signal=12%	ENSMUSG00000017697	FALSE	Upregulated
BP	GO:0046473	phosphatidic acid metabolic process	22	0.342207	1.03906	0.423423	0.944778	0.920687	2859	tags=36%, list=20%, signal=29%	ENSMUSG00000004815/ENSMUSG00000038665/ENSMUSG00000036095/ENSMUSG00000034731/ENSMUSG00000000276/ENSMUSG00000034254/ENSMUSG00000020593/ENSMUSG00000020828	FALSE	Upregulated
BP	GO:0006775	fat-soluble vitamin metabolic process	18	0.36389	1.0383	0.424508	0.944778	0.920687	2232	tags=33%, list=16%, signal=28%	ENSMUSG00000022947/ENSMUSG00000003849/ENSMUSG00000063415/ENSMUSG00000026170/ENSMUSG00000053460/ENSMUSG00000073988	FALSE	Upregulated
BP	GO:0001832	blastocyst growth	22	-0.353276	-1.03617	0.426523	0.944778	0.920687	2969	tags=36%, list=21%, signal=29%	ENSMUSG00000024002/ENSMUSG00000032078/ENSMUSG00000020053/ENSMUSG00000032187/ENSMUSG00000027304/ENSMUSG00000042029/ENSMUSG00000041415/ENSMUSG00000041147	FALSE	Downregulated
BP	GO:0033625	positive regulation of integrin activation	8	-0.464913	-1.03509	0.427239	0.944778	0.920687	2283	tags=38%, list=16%, signal=32%	ENSMUSG00000057058/ENSMUSG00000024713/ENSMUSG00000047139	FALSE	Downregulated
BP	GO:0060013	righting reflex	8	-0.464851	-1.03495	0.427239	0.944778	0.920687	501	tags=75%, list=4%, signal=72%	ENSMUSG00000038738/ENSMUSG00000024935/ENSMUSG00000024527/ENSMUSG00000029563/ENSMUSG00000054814/ENSMUSG00000052613	FALSE	Downregulated
BP	GO:0006760	folic acid-containing compound metabolic process	22	-0.352805	-1.03479	0.426523	0.944778	0.920687	1142	tags=18%, list=8%, signal=17%	ENSMUSG00000029009/ENSMUSG00000009614/ENSMUSG00000009566/ENSMUSG00000026192	FALSE	Downregulated
BP	GO:0030242	autophagy of peroxisome	14	-0.394173	-1.03266	0.425331	0.944778	0.920687	4913	tags=43%, list=34%, signal=28%	ENSMUSG00000025907/ENSMUSG00000039382/ENSMUSG00000015837/ENSMUSG00000026781/ENSMUSG00000041895/ENSMUSG00000024773	FALSE	Downregulated
BP	GO:1903108	regulation of mitochondrial transcription	8	-0.463782	-1.03257	0.427239	0.944778	0.920687	6752	tags=75%, list=47%, signal=40%	ENSMUSG00000018412/ENSMUSG00000019797/ENSMUSG00000030801/ENSMUSG00000050697/ENSMUSG00000036442/ENSMUSG00000010453	FALSE	Downregulated
BP	GO:0014072	response to isoquinoline alkaloid	17	0.366236	1.03197	0.42511	0.944778	0.920687	405	tags=18%, list=3%, signal=17%	ENSMUSG00000061718/ENSMUSG00000032259/ENSMUSG00000003545	FALSE	Upregulated
BP	GO:0042753	positive regulation of circadian rhythm	16	0.372188	1.02852	0.424569	0.944778	0.920687	285	tags=12%, list=2%, signal=12%	ENSMUSG00000020178/ENSMUSG00000039994	FALSE	Upregulated
BP	GO:0043043	peptide biosynthetic process	19	-0.363704	-1.02852	0.424408	0.944778	0.920687	2886	tags=37%, list=20%, signal=29%	ENSMUSG00000027603/ENSMUSG00000031668/ENSMUSG00000006345/ENSMUSG00000028124/ENSMUSG00000024713/ENSMUSG00000028167/ENSMUSG00000006344	FALSE	Downregulated
BP	GO:0015874	norepinephrine transport	17	-0.370826	-1.02824	0.427007	0.944778	0.920687	572	tags=24%, list=4%, signal=23%	ENSMUSG00000031980/ENSMUSG00000007207/ENSMUSG00000049112/ENSMUSG00000010660	FALSE	Downregulated
CC	GO:0098574	cytoplasmic side of lysosomal membrane	11	0.421338	1.02794	0.426124	0.944778	0.920687	3850	tags=45%, list=27%, signal=33%	ENSMUSG00000090247/ENSMUSG00000042992/ENSMUSG00000055553/ENSMUSG00000057506/ENSMUSG00000001018	FALSE	Upregulated
BP	GO:0072599	establishment of protein localization to endoplasmic reticulum	44	0.28531	1.02615	0.424942	0.944778	0.920687	2008	tags=16%, list=14%, signal=14%	ENSMUSG00000003746/ENSMUSG00000030104/ENSMUSG00000020128/ENSMUSG00000054408/ENSMUSG00000015290/ENSMUSG00000078974/ENSMUSG00000027828	FALSE	Upregulated
BP	GO:0009119	ribonucleoside metabolic process	27	0.324798	1.02607	0.423529	0.944778	0.920687	1803	tags=19%, list=13%, signal=16%	ENSMUSG00000017697/ENSMUSG00000032420/ENSMUSG00000068417/ENSMUSG00000005804/ENSMUSG00000023961	FALSE	Upregulated
CC	GO:0042611	MHC protein complex	13	0.397201	1.02561	0.425486	0.944778	0.920687	1757	tags=23%, list=12%, signal=20%	ENSMUSG00000037548/ENSMUSG00000037649/ENSMUSG00000079547	FALSE	Upregulated
CC	GO:0000782	telomere cap complex	10	0.431096	1.02549	0.423656	0.944778	0.920687	4606	tags=50%, list=32%, signal=34%	ENSMUSG00000024174/ENSMUSG00000042694/ENSMUSG00000007589/ENSMUSG00000033430/ENSMUSG00000020778	FALSE	Upregulated
CC	GO:0000783	nuclear telomere cap complex	10	0.431096	1.02549	0.423656	0.944778	0.920687	4606	tags=50%, list=32%, signal=34%	ENSMUSG00000024174/ENSMUSG00000042694/ENSMUSG00000007589/ENSMUSG00000033430/ENSMUSG00000020778	FALSE	Upregulated
BP	GO:0015721	bile acid and bile salt transport	10	0.430729	1.02462	0.423656	0.944778	0.920687	2432	tags=40%, list=17%, signal=33%	ENSMUSG00000020865/ENSMUSG00000029219/ENSMUSG00000032849/ENSMUSG00000030737	FALSE	Upregulated
CC	GO:1990391	DNA repair complex	21	0.343364	1.0234	0.426966	0.944778	0.920687	1523	tags=19%, list=11%, signal=17%	ENSMUSG00000021615/ENSMUSG00000038774/ENSMUSG00000026162/ENSMUSG00000049717	FALSE	Upregulated
BP	GO:0141060	disruption of anatomical structure in another organism	31	0.311259	1.02326	0.42623	0.944778	0.920687	3124	tags=32%, list=22%, signal=25%	ENSMUSG00000073877/ENSMUSG00000040952/ENSMUSG00000023235/ENSMUSG00000022710/ENSMUSG00000061762/ENSMUSG00000069516/ENSMUSG00000068854/ENSMUSG00000073888/ENSMUSG00000028268/ENSMUSG00000024959	FALSE	Upregulated
BP	GO:2000303	regulation of ceramide biosynthetic process	11	-0.420236	-1.02224	0.424299	0.944778	0.920687	1983	tags=64%, list=14%, signal=55%	ENSMUSG00000023909/ENSMUSG00000038150/ENSMUSG00000025353/ENSMUSG00000042632/ENSMUSG00000057342/ENSMUSG00000026097/ENSMUSG00000028195	FALSE	Downregulated
BP	GO:2000027	regulation of animal organ morphogenesis	53	-0.286795	-1.02215	0.426573	0.944778	0.920687	1554	tags=21%, list=11%, signal=19%	ENSMUSG00000031565/ENSMUSG00000000120/ENSMUSG00000027996/ENSMUSG00000019986/ENSMUSG00000021732/ENSMUSG00000041415/ENSMUSG00000031980/ENSMUSG00000016918/ENSMUSG00000036856/ENSMUSG00000018822/ENSMUSG00000001761	FALSE	Downregulated
BP	GO:0034309	primary alcohol biosynthetic process	10	0.429627	1.022	0.425806	0.944778	0.920687	194	tags=20%, list=1%, signal=20%	ENSMUSG00000004815/ENSMUSG00000028980	FALSE	Upregulated
MF	GO:0004553	hydrolase activity, hydrolyzing O-glycosyl compounds	57	0.272097	1.02193	0.425339	0.944778	0.920687	2678	tags=28%, list=19%, signal=23%	ENSMUSG00000062646/ENSMUSG00000003746/ENSMUSG00000023143/ENSMUSG00000040520/ENSMUSG00000052353/ENSMUSG00000030104/ENSMUSG00000021665/ENSMUSG00000001751/ENSMUSG00000028467/ENSMUSG00000025220/ENSMUSG00000079434/ENSMUSG00000025534/ENSMUSG00000022707/ENSMUSG00000069516/ENSMUSG00000033540/ENSMUSG00000037306	FALSE	Upregulated
BP	GO:0009161	ribonucleoside monophosphate metabolic process	49	-0.291514	-1.02082	0.426316	0.944778	0.920687	2427	tags=22%, list=17%, signal=19%	ENSMUSG00000029366/ENSMUSG00000026839/ENSMUSG00000022407/ENSMUSG00000115338/ENSMUSG00000027889/ENSMUSG00000028527/ENSMUSG00000029246/ENSMUSG00000054958/ENSMUSG00000026192/ENSMUSG00000033427/ENSMUSG00000033308	FALSE	Downregulated
MF	GO:0031386	protein tag activity	13	0.395314	1.02073	0.425486	0.944778	0.920687	3871	tags=54%, list=27%, signal=39%	ENSMUSG00000020265/ENSMUSG00000032905/ENSMUSG00000069020/ENSMUSG00000020460/ENSMUSG00000020738/ENSMUSG00000026021/ENSMUSG00000090137	FALSE	Upregulated
MF	GO:0141047	molecular tag activity	13	0.395314	1.02073	0.425486	0.944778	0.920687	3871	tags=54%, list=27%, signal=39%	ENSMUSG00000020265/ENSMUSG00000032905/ENSMUSG00000069020/ENSMUSG00000020460/ENSMUSG00000020738/ENSMUSG00000026021/ENSMUSG00000090137	FALSE	Upregulated
MF	GO:0019103	pyrimidine nucleotide binding	10	0.428573	1.01949	0.425806	0.944778	0.920687	3740	tags=50%, list=26%, signal=37%	ENSMUSG00000042462/ENSMUSG00000001891/ENSMUSG00000024234/ENSMUSG00000027203/ENSMUSG00000048779	FALSE	Upregulated
BP	GO:0071472	cellular response to salt stress	11	-0.418871	-1.01891	0.424299	0.944778	0.920687	446	tags=36%, list=3%, signal=35%	ENSMUSG00000046329/ENSMUSG00000021127/ENSMUSG00000026187/ENSMUSG00000079110	FALSE	Downregulated
BP	GO:0001919	regulation of receptor recycling	26	-0.332615	-1.0186	0.426573	0.944778	0.920687	1499	tags=19%, list=10%, signal=17%	ENSMUSG00000026433/ENSMUSG00000023328/ENSMUSG00000032812/ENSMUSG00000022568/ENSMUSG00000032231	FALSE	Downregulated
BP	GO:0030502	negative regulation of bone mineralization	10	0.427659	1.01731	0.425806	0.944778	0.920687	2094	tags=30%, list=15%, signal=26%	ENSMUSG00000038260/ENSMUSG00000059456/ENSMUSG00000021109	FALSE	Upregulated
BP	GO:0000075	cell cycle checkpoint signaling	149	-0.241157	-1.01642	0.426343	0.944778	0.920687	3571	tags=26%, list=25%, signal=20%	ENSMUSG00000014668/ENSMUSG00000031644/ENSMUSG00000059552/ENSMUSG00000021287/ENSMUSG00000066979/ENSMUSG00000003541/ENSMUSG00000018669/ENSMUSG00000024002/ENSMUSG00000020235/ENSMUSG00000074922/ENSMUSG00000032244/ENSMUSG00000052139/ENSMUSG00000010175/ENSMUSG00000027242/ENSMUSG00000039298/ENSMUSG00000048000/ENSMUSG00000022556/ENSMUSG00000004085/ENSMUSG00000027933/ENSMUSG00000022021/ENSMUSG00000061288/ENSMUSG00000045409/ENSMUSG00000021932/ENSMUSG00000033713/ENSMUSG00000027650/ENSMUSG00000027323/ENSMUSG00000042228/ENSMUSG00000038542/ENSMUSG00000053046/ENSMUSG00000032555/ENSMUSG00000030528/ENSMUSG00000021413/ENSMUSG00000035234/ENSMUSG00000041147/ENSMUSG00000061607/ENSMUSG00000029521/ENSMUSG00000028999/ENSMUSG00000035032/ENSMUSG00000017716	FALSE	Downregulated
BP	GO:0005977	glycogen metabolic process	72	-0.270374	-1.01553	0.427065	0.944778	0.920687	3959	tags=33%, list=28%, signal=24%	ENSMUSG00000039556/ENSMUSG00000033065/ENSMUSG00000057177/ENSMUSG00000032114/ENSMUSG00000048583/ENSMUSG00000041895/ENSMUSG00000033059/ENSMUSG00000038894/ENSMUSG00000029162/ENSMUSG00000021069/ENSMUSG00000025791/ENSMUSG00000020176/ENSMUSG00000020053/ENSMUSG00000021756/ENSMUSG00000049999/ENSMUSG00000055493/ENSMUSG00000005534/ENSMUSG00000025579/ENSMUSG00000003865/ENSMUSG00000024773/ENSMUSG00000004791/ENSMUSG00000032648/ENSMUSG00000055980/ENSMUSG00000026274	FALSE	Downregulated
BP	GO:0005981	regulation of glycogen catabolic process	10	0.426779	1.01522	0.425806	0.944778	0.920687	1426	tags=20%, list=10%, signal=18%	ENSMUSG00000072494/ENSMUSG00000040385	FALSE	Upregulated
MF	GO:0005313	L-glutamate transmembrane transporter activity	12	-0.403552	-1.01503	0.423507	0.944778	0.920687	1375	tags=33%, list=10%, signal=30%	ENSMUSG00000019082/ENSMUSG00000022935/ENSMUSG00000005357/ENSMUSG00000004902	FALSE	Downregulated
BP	GO:0072089	stem cell proliferation	98	-0.256968	-1.01472	0.422877	0.944778	0.920687	1825	tags=18%, list=13%, signal=16%	ENSMUSG00000002068/ENSMUSG00000018604/ENSMUSG00000034177/ENSMUSG00000031565/ENSMUSG00000027996/ENSMUSG00000028551/ENSMUSG00000019803/ENSMUSG00000063632/ENSMUSG00000030199/ENSMUSG00000000125/ENSMUSG00000004891/ENSMUSG00000025902/ENSMUSG00000029655/ENSMUSG00000021732/ENSMUSG00000041147/ENSMUSG00000054717/ENSMUSG00000008575/ENSMUSG00000006369	FALSE	Downregulated
MF	GO:0005324	long-chain fatty acid transmembrane transporter activity	12	-0.403202	-1.01415	0.423507	0.944778	0.920687	4267	tags=58%, list=30%, signal=41%	ENSMUSG00000059316/ENSMUSG00000023088/ENSMUSG00000031808/ENSMUSG00000027533/ENSMUSG00000031378/ENSMUSG00000021240/ENSMUSG00000028655	FALSE	Downregulated
MF	GO:0015245	fatty acid transmembrane transporter activity	12	-0.403202	-1.01415	0.423507	0.944778	0.920687	4267	tags=58%, list=30%, signal=41%	ENSMUSG00000059316/ENSMUSG00000023088/ENSMUSG00000031808/ENSMUSG00000027533/ENSMUSG00000031378/ENSMUSG00000021240/ENSMUSG00000028655	FALSE	Downregulated
MF	GO:0019787	ubiquitin-like protein transferase activity	378	0.209647	1.01356	0.422572	0.944778	0.920687	3221	tags=22%, list=23%, signal=18%	ENSMUSG00000057719/ENSMUSG00000042672/ENSMUSG00000021754/ENSMUSG00000033107/ENSMUSG00000004018/ENSMUSG00000040749/ENSMUSG00000020521/ENSMUSG00000022269/ENSMUSG00000042350/ENSMUSG00000024317/ENSMUSG00000035357/ENSMUSG00000032688/ENSMUSG00000033233/ENSMUSG00000031174/ENSMUSG00000048200/ENSMUSG00000032217/ENSMUSG00000038822/ENSMUSG00000021846/ENSMUSG00000033623/ENSMUSG00000020307/ENSMUSG00000036503/ENSMUSG00000039873/ENSMUSG00000020265/ENSMUSG00000022124/ENSMUSG00000070327/ENSMUSG00000038160/ENSMUSG00000033949/ENSMUSG00000036782/ENSMUSG00000054387/ENSMUSG00000020390/ENSMUSG00000052299/ENSMUSG00000027272/ENSMUSG00000066042/ENSMUSG00000029833/ENSMUSG00000004947/ENSMUSG00000034928/ENSMUSG00000020794/ENSMUSG00000020448/ENSMUSG00000053128/ENSMUSG00000090112/ENSMUSG00000017677/ENSMUSG00000041241/ENSMUSG00000022637/ENSMUSG00000075376/ENSMUSG00000025737/ENSMUSG00000020696/ENSMUSG00000026484/ENSMUSG00000020064/ENSMUSG00000035235/ENSMUSG00000020707/ENSMUSG00000047747/ENSMUSG00000021712/ENSMUSG00000039000/ENSMUSG00000092558/ENSMUSG00000038780/ENSMUSG00000035293/ENSMUSG00000040502/ENSMUSG00000029635/ENSMUSG00000036840/ENSMUSG00000003226/ENSMUSG00000028423/ENSMUSG00000055850/ENSMUSG00000037075/ENSMUSG00000029474/ENSMUSG00000030788/ENSMUSG00000027300/ENSMUSG00000020773/ENSMUSG00000028098/ENSMUSG00000051234/ENSMUSG00000025939/ENSMUSG00000027993/ENSMUSG00000032905/ENSMUSG00000098134/ENSMUSG00000029203/ENSMUSG00000017146/ENSMUSG00000022120/ENSMUSG00000039989/ENSMUSG00000036309/ENSMUSG00000090083/ENSMUSG00000034168/ENSMUSG00000020738/ENSMUSG00000041712/ENSMUSG00000024073/ENSMUSG00000033596/ENSMUSG00000021619	FALSE	Upregulated
BP	GO:0048333	mesodermal cell differentiation	13	-0.393192	-1.01337	0.426716	0.944778	0.920687	2657	tags=38%, list=19%, signal=31%	ENSMUSG00000043866/ENSMUSG00000001507/ENSMUSG00000031565/ENSMUSG00000027996/ENSMUSG00000018476	FALSE	Downregulated
BP	GO:0060628	regulation of ER to Golgi vesicle-mediated transport	12	-0.402781	-1.01309	0.425373	0.944778	0.920687	400	tags=17%, list=3%, signal=16%	ENSMUSG00000052957/ENSMUSG00000028999	FALSE	Downregulated
BP	GO:0051250	negative regulation of lymphocyte activation	100	-0.2557	-1.01146	0.422609	0.944778	0.920687	1710	tags=19%, list=12%, signal=17%	ENSMUSG00000021782/ENSMUSG00000031628/ENSMUSG00000017009/ENSMUSG00000029603/ENSMUSG00000042228/ENSMUSG00000028042/ENSMUSG00000063632/ENSMUSG00000039377/ENSMUSG00000018899/ENSMUSG00000002496/ENSMUSG00000031805/ENSMUSG00000024907/ENSMUSG00000024539/ENSMUSG00000027508/ENSMUSG00000030748/ENSMUSG00000078202/ENSMUSG00000022568/ENSMUSG00000034227/ENSMUSG00000047139	FALSE	Downregulated
BP	GO:0032642	regulation of chemokine production	54	0.272865	1.01036	0.426304	0.944778	0.920687	2050	tags=20%, list=14%, signal=18%	ENSMUSG00000020399/ENSMUSG00000021125/ENSMUSG00000015568/ENSMUSG00000038147/ENSMUSG00000030793/ENSMUSG00000023992/ENSMUSG00000038418/ENSMUSG00000030067/ENSMUSG00000024079/ENSMUSG00000041241/ENSMUSG00000052593	FALSE	Upregulated
CC	GO:0031463	Cul3-RING ubiquitin ligase complex	52	0.275806	1.00887	0.424242	0.944778	0.920687	2518	tags=17%, list=18%, signal=14%	ENSMUSG00000074001/ENSMUSG00000043008/ENSMUSG00000025893/ENSMUSG00000036782/ENSMUSG00000021576/ENSMUSG00000026771/ENSMUSG00000031605/ENSMUSG00000048732/ENSMUSG00000030031	FALSE	Upregulated
BP	GO:0007015	actin filament organization	374	-0.215913	-1.00605	0.424679	0.944778	0.920687	2472	tags=20%, list=17%, signal=17%	ENSMUSG00000040260/ENSMUSG00000063810/ENSMUSG00000040852/ENSMUSG00000033335/ENSMUSG00000029449/ENSMUSG00000027646/ENSMUSG00000041225/ENSMUSG00000039959/ENSMUSG00000090053/ENSMUSG00000024236/ENSMUSG00000030498/ENSMUSG00000029528/ENSMUSG00000016150/ENSMUSG00000039960/ENSMUSG00000023826/ENSMUSG00000022021/ENSMUSG00000020388/ENSMUSG00000031328/ENSMUSG00000028832/ENSMUSG00000031355/ENSMUSG00000044042/ENSMUSG00000070372/ENSMUSG00000028458/ENSMUSG00000018387/ENSMUSG00000034616/ENSMUSG00000014778/ENSMUSG00000047181/ENSMUSG00000002365/ENSMUSG00000024501/ENSMUSG00000017009/ENSMUSG00000027274/ENSMUSG00000031827/ENSMUSG00000056972/ENSMUSG00000024143/ENSMUSG00000020717/ENSMUSG00000050357/ENSMUSG00000047945/ENSMUSG00000036377/ENSMUSG00000079334/ENSMUSG00000001089/ENSMUSG00000029860/ENSMUSG00000034295/ENSMUSG00000015605/ENSMUSG00000018012/ENSMUSG00000022443/ENSMUSG00000032232/ENSMUSG00000029761/ENSMUSG00000025810/ENSMUSG00000019823/ENSMUSG00000026547/ENSMUSG00000022091/ENSMUSG00000022353/ENSMUSG00000068566/ENSMUSG00000030047/ENSMUSG00000022580/ENSMUSG00000010154/ENSMUSG00000038244/ENSMUSG00000031558/ENSMUSG00000017144/ENSMUSG00000022831/ENSMUSG00000055044/ENSMUSG00000029675/ENSMUSG00000002812/ENSMUSG00000038775/ENSMUSG00000052613/ENSMUSG00000032812/ENSMUSG00000046442/ENSMUSG00000036856/ENSMUSG00000023022/ENSMUSG00000034226/ENSMUSG00000014791/ENSMUSG00000054855/ENSMUSG00000048096	FALSE	Downregulated
BP	GO:0045647	negative regulation of erythrocyte differentiation	9	0.460516	1.04979	0.427632	0.944887	0.920793	336	tags=11%, list=2%, signal=11%	ENSMUSG00000032698	FALSE	Upregulated
BP	GO:0019732	antifungal humoral response	7	-0.487554	-1.0486	0.428044	0.944887	0.920793	1297	tags=29%, list=9%, signal=26%	ENSMUSG00000009281/ENSMUSG00000019772	FALSE	Downregulated
BP	GO:1902396	protein localization to bicellular tight junction	7	-0.487154	-1.04774	0.428044	0.944887	0.920793	3789	tags=71%, list=26%, signal=53%	ENSMUSG00000054808/ENSMUSG00000038235/ENSMUSG00000030516/ENSMUSG00000031871/ENSMUSG00000031328	FALSE	Downregulated
MF	GO:0005212	structural constituent of eye lens	9	0.457179	1.04218	0.427632	0.944887	0.920793	3042	tags=33%, list=21%, signal=26%	ENSMUSG00000066975/ENSMUSG00000022742/ENSMUSG00000029343	FALSE	Upregulated
BP	GO:0051900	regulation of mitochondrial depolarization	20	-0.363337	-1.03595	0.427788	0.944887	0.920793	2935	tags=35%, list=21%, signal=28%	ENSMUSG00000062960/ENSMUSG00000031378/ENSMUSG00000027646/ENSMUSG00000028124/ENSMUSG00000000120/ENSMUSG00000019929/ENSMUSG00000032532	FALSE	Downregulated
BP	GO:0032271	regulation of protein polymerization	166	-0.237526	-1.01373	0.428082	0.944887	0.920793	3182	tags=26%, list=22%, signal=20%	ENSMUSG00000040549/ENSMUSG00000066306/ENSMUSG00000023277/ENSMUSG00000030357/ENSMUSG00000031284/ENSMUSG00000042121/ENSMUSG00000052727/ENSMUSG00000031871/ENSMUSG00000036087/ENSMUSG00000024142/ENSMUSG00000030774/ENSMUSG00000040260/ENSMUSG00000039298/ENSMUSG00000039230/ENSMUSG00000024236/ENSMUSG00000016150/ENSMUSG00000049550/ENSMUSG00000028832/ENSMUSG00000044042/ENSMUSG00000070372/ENSMUSG00000015599/ENSMUSG00000034616/ENSMUSG00000002365/ENSMUSG00000021270/ENSMUSG00000027274/ENSMUSG00000031827/ENSMUSG00000020717/ENSMUSG00000018411/ENSMUSG00000050357/ENSMUSG00000040407/ENSMUSG00000036377/ENSMUSG00000034295/ENSMUSG00000091971/ENSMUSG00000044433/ENSMUSG00000015711/ENSMUSG00000068566/ENSMUSG00000027500/ENSMUSG00000031558/ENSMUSG00000022831/ENSMUSG00000029675/ENSMUSG00000002812/ENSMUSG00000038775/ENSMUSG00000048096	FALSE	Downregulated
BP	GO:0007207	phospholipase C-activating G protein-coupled acetylcholine receptor signaling pathway	10	0.425576	1.01236	0.427957	0.944887	0.920793	1655	tags=30%, list=12%, signal=27%	ENSMUSG00000052889/ENSMUSG00000030102/ENSMUSG00000030987	FALSE	Upregulated
BP	GO:0006520	amino acid metabolic process	219	-0.231008	-1.01096	0.427861	0.944887	0.920793	3715	tags=28%, list=26%, signal=21%	ENSMUSG00000056228/ENSMUSG00000017718/ENSMUSG00000025533/ENSMUSG00000030826/ENSMUSG00000061740/ENSMUSG00000031960/ENSMUSG00000033965/ENSMUSG00000032431/ENSMUSG00000006378/ENSMUSG00000048142/ENSMUSG00000027332/ENSMUSG00000018906/ENSMUSG00000011179/ENSMUSG00000026526/ENSMUSG00000003809/ENSMUSG00000022571/ENSMUSG00000024039/ENSMUSG00000033685/ENSMUSG00000030802/ENSMUSG00000003808/ENSMUSG00000037851/ENSMUSG00000035936/ENSMUSG00000021033/ENSMUSG00000028737/ENSMUSG00000007029/ENSMUSG00000030720/ENSMUSG00000026473/ENSMUSG00000024827/ENSMUSG00000028789/ENSMUSG00000006345/ENSMUSG00000030871/ENSMUSG00000026245/ENSMUSG00000028124/ENSMUSG00000054474/ENSMUSG00000043572/ENSMUSG00000029596/ENSMUSG00000029104/ENSMUSG00000017453/ENSMUSG00000023169/ENSMUSG00000004846/ENSMUSG00000010755/ENSMUSG00000029695/ENSMUSG00000022129/ENSMUSG00000029009/ENSMUSG00000029361/ENSMUSG00000028978/ENSMUSG00000032607/ENSMUSG00000029246/ENSMUSG00000026463/ENSMUSG00000023938/ENSMUSG00000009614/ENSMUSG00000009566/ENSMUSG00000035202/ENSMUSG00000040354/ENSMUSG00000020363/ENSMUSG00000063428/ENSMUSG00000019039/ENSMUSG00000020098/ENSMUSG00000033427/ENSMUSG00000033308/ENSMUSG00000006344	FALSE	Downregulated
BP	GO:0043588	skin development	186	-0.233781	-1.00613	0.428088	0.944887	0.920793	3360	tags=28%, list=23%, signal=22%	ENSMUSG00000000532/ENSMUSG00000000567/ENSMUSG00000011658/ENSMUSG00000018160/ENSMUSG00000037692/ENSMUSG00000031887/ENSMUSG00000024927/ENSMUSG00000028381/ENSMUSG00000066306/ENSMUSG00000036731/ENSMUSG00000029478/ENSMUSG00000061517/ENSMUSG00000027678/ENSMUSG00000034926/ENSMUSG00000039191/ENSMUSG00000003032/ENSMUSG00000039473/ENSMUSG00000010609/ENSMUSG00000001507/ENSMUSG00000034282/ENSMUSG00000027111/ENSMUSG00000027253/ENSMUSG00000062627/ENSMUSG00000028403/ENSMUSG00000032187/ENSMUSG00000021686/ENSMUSG00000028832/ENSMUSG00000022297/ENSMUSG00000062234/ENSMUSG00000036545/ENSMUSG00000031628/ENSMUSG00000000120/ENSMUSG00000072572/ENSMUSG00000015937/ENSMUSG00000032508/ENSMUSG00000017724/ENSMUSG00000015605/ENSMUSG00000001506/ENSMUSG00000027523/ENSMUSG00000001247/ENSMUSG00000030093/ENSMUSG00000021732/ENSMUSG00000041415/ENSMUSG00000024907/ENSMUSG00000020656/ENSMUSG00000026525/ENSMUSG00000058056/ENSMUSG00000030592/ENSMUSG00000020122/ENSMUSG00000001761/ENSMUSG00000027168/ENSMUSG00000059327/ENSMUSG00000029661	FALSE	Downregulated
BP	GO:0046985	positive regulation of hemoglobin biosynthetic process	5	-0.53241	-1.04828	0.429112	0.945344	0.921239	3830	tags=80%, list=27%, signal=59%	ENSMUSG00000025223/ENSMUSG00000028542/ENSMUSG00000031974/ENSMUSG00000003032	FALSE	Downregulated
BP	GO:1902255	positive regulation of intrinsic apoptotic signaling pathway by p53 class mediator	8	0.465235	1.03481	0.429185	0.945344	0.921239	3643	tags=38%, list=25%, signal=28%	ENSMUSG00000048450/ENSMUSG00000061477/ENSMUSG00000060938	FALSE	Upregulated
BP	GO:1904181	positive regulation of membrane depolarization	14	-0.392535	-1.02837	0.429112	0.945344	0.921239	1212	tags=21%, list=8%, signal=20%	ENSMUSG00000019929/ENSMUSG00000015968/ENSMUSG00000032532	FALSE	Downregulated
BP	GO:0032354	response to follicle-stimulating hormone	14	-0.391986	-1.02693	0.429112	0.945344	0.921239	2580	tags=50%, list=18%, signal=41%	ENSMUSG00000021367/ENSMUSG00000028124/ENSMUSG00000048915/ENSMUSG00000029245/ENSMUSG00000031574/ENSMUSG00000052504/ENSMUSG00000029287	FALSE	Downregulated
BP	GO:0021602	cranial nerve morphogenesis	17	-0.370157	-1.02639	0.428832	0.945344	0.921239	2277	tags=53%, list=16%, signal=45%	ENSMUSG00000032537/ENSMUSG00000039910/ENSMUSG00000040724/ENSMUSG00000027950/ENSMUSG00000029765/ENSMUSG00000025810/ENSMUSG00000031398/ENSMUSG00000025969/ENSMUSG00000028664	FALSE	Downregulated
BP	GO:0007260	tyrosine phosphorylation of STAT protein	35	-0.314572	-1.02369	0.428571	0.945344	0.921239	2531	tags=29%, list=18%, signal=24%	ENSMUSG00000020053/ENSMUSG00000000409/ENSMUSG00000022556/ENSMUSG00000021756/ENSMUSG00000020717/ENSMUSG00000030341/ENSMUSG00000018899/ENSMUSG00000086859/ENSMUSG00000024539/ENSMUSG00000022528	FALSE	Downregulated
BP	GO:1900029	positive regulation of ruffle assembly	14	0.379099	1.01884	0.429175	0.945344	0.921239	2228	tags=36%, list=16%, signal=30%	ENSMUSG00000006154/ENSMUSG00000020173/ENSMUSG00000036353/ENSMUSG00000063887/ENSMUSG00000025499	FALSE	Upregulated
BP	GO:0140029	exocytic process	95	-0.258009	-1.01499	0.428816	0.945344	0.921239	1803	tags=31%, list=13%, signal=27%	ENSMUSG00000031144/ENSMUSG00000031840/ENSMUSG00000003863/ENSMUSG00000074030/ENSMUSG00000026797/ENSMUSG00000030970/ENSMUSG00000009894/ENSMUSG00000054423/ENSMUSG00000022973/ENSMUSG00000026452/ENSMUSG00000038486/ENSMUSG00000015002/ENSMUSG00000037386/ENSMUSG00000030337/ENSMUSG00000032890/ENSMUSG00000004113/ENSMUSG00000029608/ENSMUSG00000062542/ENSMUSG00000027220/ENSMUSG00000042228/ENSMUSG00000062372/ENSMUSG00000030172/ENSMUSG00000052301/ENSMUSG00000030616/ENSMUSG00000039714/ENSMUSG00000007207/ENSMUSG00000022568/ENSMUSG00000017978/ENSMUSG00000024871	FALSE	Downregulated
MF	GO:1901611	phosphatidylglycerol binding	13	-0.392268	-1.01099	0.428571	0.945344	0.921239	347	tags=31%, list=2%, signal=30%	ENSMUSG00000024177/ENSMUSG00000069874/ENSMUSG00000027820/ENSMUSG00000022575	FALSE	Downregulated
MF	GO:0004842	ubiquitin-protein transferase activity	357	0.209833	1.00865	0.428571	0.945344	0.921239	3208	tags=22%, list=22%, signal=17%	ENSMUSG00000057719/ENSMUSG00000042672/ENSMUSG00000021754/ENSMUSG00000033107/ENSMUSG00000004018/ENSMUSG00000040749/ENSMUSG00000020521/ENSMUSG00000022269/ENSMUSG00000042350/ENSMUSG00000024317/ENSMUSG00000035357/ENSMUSG00000032688/ENSMUSG00000033233/ENSMUSG00000031174/ENSMUSG00000048200/ENSMUSG00000032217/ENSMUSG00000038822/ENSMUSG00000021846/ENSMUSG00000033623/ENSMUSG00000020307/ENSMUSG00000036503/ENSMUSG00000039873/ENSMUSG00000022124/ENSMUSG00000070327/ENSMUSG00000033949/ENSMUSG00000036782/ENSMUSG00000054387/ENSMUSG00000020390/ENSMUSG00000052299/ENSMUSG00000027272/ENSMUSG00000066042/ENSMUSG00000029833/ENSMUSG00000004947/ENSMUSG00000034928/ENSMUSG00000020794/ENSMUSG00000020448/ENSMUSG00000053128/ENSMUSG00000090112/ENSMUSG00000017677/ENSMUSG00000041241/ENSMUSG00000022637/ENSMUSG00000075376/ENSMUSG00000025737/ENSMUSG00000020696/ENSMUSG00000026484/ENSMUSG00000020064/ENSMUSG00000035235/ENSMUSG00000020707/ENSMUSG00000047747/ENSMUSG00000021712/ENSMUSG00000039000/ENSMUSG00000092558/ENSMUSG00000038780/ENSMUSG00000035293/ENSMUSG00000040502/ENSMUSG00000029635/ENSMUSG00000036840/ENSMUSG00000028423/ENSMUSG00000055850/ENSMUSG00000037075/ENSMUSG00000029474/ENSMUSG00000030788/ENSMUSG00000027300/ENSMUSG00000020773/ENSMUSG00000028098/ENSMUSG00000051234/ENSMUSG00000025939/ENSMUSG00000027993/ENSMUSG00000098134/ENSMUSG00000029203/ENSMUSG00000017146/ENSMUSG00000022120/ENSMUSG00000036309/ENSMUSG00000090083/ENSMUSG00000034168/ENSMUSG00000041712/ENSMUSG00000024073/ENSMUSG00000033596	FALSE	Upregulated
BP	GO:0040013	negative regulation of locomotion	266	0.21494	1.00822	0.42928	0.94536	0.921254	1618	tags=14%, list=11%, signal=13%	ENSMUSG00000043895/ENSMUSG00000016128/ENSMUSG00000017697/ENSMUSG00000055639/ENSMUSG00000021478/ENSMUSG00000063410/ENSMUSG00000041957/ENSMUSG00000022885/ENSMUSG00000032259/ENSMUSG00000003665/ENSMUSG00000026834/ENSMUSG00000030220/ENSMUSG00000005583/ENSMUSG00000021596/ENSMUSG00000062352/ENSMUSG00000053475/ENSMUSG00000052516/ENSMUSG00000032366/ENSMUSG00000080268/ENSMUSG00000046718/ENSMUSG00000062991/ENSMUSG00000031673/ENSMUSG00000026235/ENSMUSG00000025314/ENSMUSG00000039202/ENSMUSG00000031165/ENSMUSG00000039358/ENSMUSG00000031778/ENSMUSG00000036390/ENSMUSG00000025491/ENSMUSG00000034684/ENSMUSG00000029838/ENSMUSG00000040003/ENSMUSG00000037225/ENSMUSG00000057329/ENSMUSG00000023235/ENSMUSG00000032547	FALSE	Upregulated
MF	GO:0008503	benzodiazepine receptor activity	9	0.454574	1.03624	0.429825	0.946362	0.922231	3405	tags=33%, list=24%, signal=25%	ENSMUSG00000029211/ENSMUSG00000010803/ENSMUSG00000055078	FALSE	Upregulated
BP	GO:0002066	columnar/cuboidal epithelial cell development	22	0.336328	1.02121	0.43018	0.946476	0.922342	2924	tags=41%, list=20%, signal=33%	ENSMUSG00000029381/ENSMUSG00000038028/ENSMUSG00000023067/ENSMUSG00000017491/ENSMUSG00000005148/ENSMUSG00000021109/ENSMUSG00000031870/ENSMUSG00000001288/ENSMUSG00000042460	FALSE	Upregulated
MF	GO:0004536	DNA nuclease activity	48	0.280287	1.01664	0.430233	0.946476	0.922342	2069	tags=25%, list=14%, signal=21%	ENSMUSG00000034639/ENSMUSG00000026048/ENSMUSG00000031928/ENSMUSG00000021615/ENSMUSG00000032567/ENSMUSG00000059772/ENSMUSG00000028629/ENSMUSG00000030744/ENSMUSG00000015337/ENSMUSG00000022248/ENSMUSG00000039176/ENSMUSG00000024906	FALSE	Upregulated
BP	GO:0048286	lung alveolus development	53	0.275343	1.00884	0.430233	0.946476	0.922342	2165	tags=23%, list=15%, signal=19%	ENSMUSG00000017697/ENSMUSG00000046876/ENSMUSG00000030849/ENSMUSG00000048776/ENSMUSG00000023951/ENSMUSG00000033792/ENSMUSG00000005804/ENSMUSG00000031906/ENSMUSG00000029135/ENSMUSG00000036676/ENSMUSG00000075376/ENSMUSG00000031870	FALSE	Upregulated
BP	GO:0042113	B cell activation	192	0.222738	1.00127	0.429975	0.946476	0.922342	2273	tags=20%, list=16%, signal=17%	ENSMUSG00000022901/ENSMUSG00000017697/ENSMUSG00000017550/ENSMUSG00000040751/ENSMUSG00000031304/ENSMUSG00000052889/ENSMUSG00000021615/ENSMUSG00000027985/ENSMUSG00000032688/ENSMUSG00000029591/ENSMUSG00000028072/ENSMUSG00000005583/ENSMUSG00000044991/ENSMUSG00000079109/ENSMUSG00000059456/ENSMUSG00000033721/ENSMUSG00000026162/ENSMUSG00000030579/ENSMUSG00000025314/ENSMUSG00000020474/ENSMUSG00000005672/ENSMUSG00000022797/ENSMUSG00000035992/ENSMUSG00000057672/ENSMUSG00000030067/ENSMUSG00000049717/ENSMUSG00000057329/ENSMUSG00000029135/ENSMUSG00000041417/ENSMUSG00000053841/ENSMUSG00000023067/ENSMUSG00000044813/ENSMUSG00000036712/ENSMUSG00000022488/ENSMUSG00000052593/ENSMUSG00000040990/ENSMUSG00000031239/ENSMUSG00000056216/ENSMUSG00000018654	FALSE	Upregulated
CC	GO:0061673	mitotic spindle astral microtubule	5	0.560156	1.08881	0.43129	0.94691	0.922765	1267	tags=40%, list=9%, signal=36%	ENSMUSG00000031176/ENSMUSG00000031971	FALSE	Upregulated
MF	GO:0005047	signal recognition particle binding	5	0.559387	1.08731	0.433404	0.94691	0.922765	325	tags=20%, list=2%, signal=20%	ENSMUSG00000018442	FALSE	Upregulated
CC	GO:0071817	MMXD complex	5	0.557476	1.0836	0.433404	0.94691	0.922765	5258	tags=80%, list=37%, signal=51%	ENSMUSG00000003662/ENSMUSG00000025159/ENSMUSG00000031879/ENSMUSG00000016319	FALSE	Upregulated
BP	GO:1904587	response to glycoprotein	5	0.556981	1.08264	0.433404	0.94691	0.922765	179	tags=20%, list=1%, signal=20%	ENSMUSG00000003746	FALSE	Upregulated
BP	GO:2000977	regulation of forebrain neuron differentiation	5	-0.530932	-1.04537	0.432892	0.94691	0.922765	2630	tags=60%, list=18%, signal=49%	ENSMUSG00000015053/ENSMUSG00000010175/ENSMUSG00000022528	FALSE	Downregulated
MF	GO:0050733	RS domain binding	6	-0.500872	-1.04424	0.433579	0.94691	0.922765	2980	tags=67%, list=21%, signal=53%	ENSMUSG00000021134/ENSMUSG00000027620/ENSMUSG00000018379/ENSMUSG00000022961	FALSE	Downregulated
BP	GO:0033083	regulation of immature T cell proliferation	5	-0.529918	-1.04337	0.432892	0.94691	0.922765	1052	tags=80%, list=7%, signal=74%	ENSMUSG00000041135/ENSMUSG00000062312/ENSMUSG00000033767/ENSMUSG00000030528	FALSE	Downregulated
BP	GO:0033084	regulation of immature T cell proliferation in thymus	5	-0.529918	-1.04337	0.432892	0.94691	0.922765	1052	tags=80%, list=7%, signal=74%	ENSMUSG00000041135/ENSMUSG00000062312/ENSMUSG00000033767/ENSMUSG00000030528	FALSE	Downregulated
MF	GO:0039706	co-receptor binding	5	-0.529911	-1.04336	0.432892	0.94691	0.922765	843	tags=40%, list=6%, signal=38%	ENSMUSG00000030772/ENSMUSG00000029716	FALSE	Downregulated
MF	GO:0160002	ADP-D-ribose modification-dependent protein binding	6	-0.50034	-1.04313	0.433579	0.94691	0.922765	2993	tags=67%, list=21%, signal=53%	ENSMUSG00000028089/ENSMUSG00000051768/ENSMUSG00000067873/ENSMUSG00000015937	FALSE	Downregulated
MF	GO:0038085	vascular endothelial growth factor binding	5	-0.52978	-1.0431	0.432892	0.94691	0.922765	966	tags=60%, list=7%, signal=56%	ENSMUSG00000062960/ENSMUSG00000025810/ENSMUSG00000024620	FALSE	Downregulated
BP	GO:0001710	mesodermal cell fate commitment	5	-0.527582	-1.03877	0.434783	0.94691	0.922765	1554	tags=40%, list=11%, signal=36%	ENSMUSG00000031565/ENSMUSG00000027996	FALSE	Downregulated
BP	GO:0046884	follicle-stimulating hormone secretion	6	0.511496	1.03827	0.432609	0.94691	0.922765	1465	tags=33%, list=10%, signal=30%	ENSMUSG00000041324/ENSMUSG00000052155	FALSE	Upregulated
MF	GO:0004740	pyruvate dehydrogenase (acetyl-transferring) kinase activity	5	-0.52709	-1.03781	0.434783	0.94691	0.922765	2836	tags=40%, list=20%, signal=32%	ENSMUSG00000030802/ENSMUSG00000019577	FALSE	Downregulated
BP	GO:0010510	regulation of acetyl-CoA biosynthetic process from pyruvate	5	-0.52709	-1.03781	0.434783	0.94691	0.922765	2836	tags=40%, list=20%, signal=32%	ENSMUSG00000030802/ENSMUSG00000019577	FALSE	Downregulated
BP	GO:0050812	regulation of acyl-CoA biosynthetic process	5	-0.52709	-1.03781	0.434783	0.94691	0.922765	2836	tags=40%, list=20%, signal=32%	ENSMUSG00000030802/ENSMUSG00000019577	FALSE	Downregulated
BP	GO:1903790	guanine nucleotide transmembrane transport	6	0.511263	1.03779	0.432609	0.94691	0.922765	3191	tags=50%, list=22%, signal=39%	ENSMUSG00000070639/ENSMUSG00000032849/ENSMUSG00000054720	FALSE	Upregulated
BP	GO:0016556	mRNA modification	20	0.351801	1.03733	0.430769	0.94691	0.922765	3859	tags=35%, list=27%, signal=26%	ENSMUSG00000032103/ENSMUSG00000032044/ENSMUSG00000025086/ENSMUSG00000022160/ENSMUSG00000020262/ENSMUSG00000060475/ENSMUSG00000051169	FALSE	Upregulated
BP	GO:2001016	positive regulation of skeletal muscle cell differentiation	7	0.487063	1.03699	0.434783	0.94691	0.922765	818	tags=29%, list=6%, signal=27%	ENSMUSG00000005583/ENSMUSG00000063415	FALSE	Upregulated
BP	GO:0045590	negative regulation of regulatory T cell differentiation	5	-0.526523	-1.03669	0.434783	0.94691	0.922765	1919	tags=60%, list=13%, signal=52%	ENSMUSG00000027239/ENSMUSG00000004951/ENSMUSG00000018899	FALSE	Downregulated
BP	GO:0019755	one-carbon compound transport	9	0.454243	1.03549	0.432018	0.94691	0.922765	1129	tags=22%, list=8%, signal=20%	ENSMUSG00000032373/ENSMUSG00000052305	FALSE	Upregulated
MF	GO:0009922	fatty acid elongase activity	6	0.509353	1.03392	0.434783	0.94691	0.922765	2339	tags=50%, list=16%, signal=42%	ENSMUSG00000021696/ENSMUSG00000032262/ENSMUSG00000032349	FALSE	Upregulated
BP	GO:0019368	fatty acid elongation, unsaturated fatty acid	6	0.509353	1.03392	0.434783	0.94691	0.922765	2339	tags=50%, list=16%, signal=42%	ENSMUSG00000021696/ENSMUSG00000032262/ENSMUSG00000032349	FALSE	Upregulated
BP	GO:0034625	fatty acid elongation, monounsaturated fatty acid	6	0.509353	1.03392	0.434783	0.94691	0.922765	2339	tags=50%, list=16%, signal=42%	ENSMUSG00000021696/ENSMUSG00000032262/ENSMUSG00000032349	FALSE	Upregulated
BP	GO:0034626	fatty acid elongation, polyunsaturated fatty acid	6	0.509353	1.03392	0.434783	0.94691	0.922765	2339	tags=50%, list=16%, signal=42%	ENSMUSG00000021696/ENSMUSG00000032262/ENSMUSG00000032349	FALSE	Upregulated
MF	GO:0008297	single-stranded DNA exodeoxyribonuclease activity	6	0.509321	1.03385	0.434783	0.94691	0.922765	3314	tags=67%, list=23%, signal=51%	ENSMUSG00000028629/ENSMUSG00000039176/ENSMUSG00000027424/ENSMUSG00000032705	FALSE	Upregulated
BP	GO:1903367	positive regulation of fear response	8	0.464244	1.0326	0.433476	0.94691	0.922765	475	tags=25%, list=3%, signal=24%	ENSMUSG00000045573/ENSMUSG00000005583	FALSE	Upregulated
BP	GO:0006570	tyrosine metabolic process	8	-0.463556	-1.03207	0.43097	0.94691	0.922765	1153	tags=38%, list=8%, signal=34%	ENSMUSG00000021033/ENSMUSG00000022129/ENSMUSG00000020098	FALSE	Downregulated
BP	GO:0032377	regulation of intracellular lipid transport	8	-0.462752	-1.03028	0.434701	0.94691	0.922765	2191	tags=50%, list=15%, signal=42%	ENSMUSG00000026944/ENSMUSG00000037278/ENSMUSG00000032231/ENSMUSG00000037295	FALSE	Downregulated
BP	GO:0032380	regulation of intracellular sterol transport	8	-0.462752	-1.03028	0.434701	0.94691	0.922765	2191	tags=50%, list=15%, signal=42%	ENSMUSG00000026944/ENSMUSG00000037278/ENSMUSG00000032231/ENSMUSG00000037295	FALSE	Downregulated
BP	GO:0032383	regulation of intracellular cholesterol transport	8	-0.462752	-1.03028	0.434701	0.94691	0.922765	2191	tags=50%, list=15%, signal=42%	ENSMUSG00000026944/ENSMUSG00000037278/ENSMUSG00000032231/ENSMUSG00000037295	FALSE	Downregulated
BP	GO:0050882	voluntary musculoskeletal movement	9	0.451162	1.02847	0.434211	0.94691	0.922765	3646	tags=44%, list=25%, signal=33%	ENSMUSG00000030102/ENSMUSG00000024983/ENSMUSG00000028991/ENSMUSG00000031696	FALSE	Upregulated
BP	GO:0009310	amine catabolic process	11	0.420671	1.02632	0.432548	0.94691	0.922765	1386	tags=27%, list=10%, signal=25%	ENSMUSG00000022489/ENSMUSG00000000326/ENSMUSG00000025283	FALSE	Upregulated
BP	GO:0002381	immunoglobulin production involved in immunoglobulin-mediated immune response	46	0.282786	1.02049	0.434272	0.94691	0.922765	4198	tags=46%, list=29%, signal=32%	ENSMUSG00000017550/ENSMUSG00000021615/ENSMUSG00000029591/ENSMUSG00000044991/ENSMUSG00000079109/ENSMUSG00000022797/ENSMUSG00000049717/ENSMUSG00000023249/ENSMUSG00000045098/ENSMUSG00000057406/ENSMUSG00000090083/ENSMUSG00000000869/ENSMUSG00000028224/ENSMUSG00000042208/ENSMUSG00000005615/ENSMUSG00000033467/ENSMUSG00000024425/ENSMUSG00000026395/ENSMUSG00000002147/ENSMUSG00000022508/ENSMUSG00000031015	FALSE	Upregulated
BP	GO:0022011	myelination in peripheral nervous system	31	0.310033	1.01923	0.433255	0.94691	0.922765	4358	tags=39%, list=30%, signal=27%	ENSMUSG00000062991/ENSMUSG00000090125/ENSMUSG00000033953/ENSMUSG00000020716/ENSMUSG00000040537/ENSMUSG00000033579/ENSMUSG00000071176/ENSMUSG00000029050/ENSMUSG00000018217/ENSMUSG00000022565/ENSMUSG00000025812/ENSMUSG00000001119	FALSE	Upregulated
BP	GO:0032292	peripheral nervous system axon ensheathment	31	0.310033	1.01923	0.433255	0.94691	0.922765	4358	tags=39%, list=30%, signal=27%	ENSMUSG00000062991/ENSMUSG00000090125/ENSMUSG00000033953/ENSMUSG00000020716/ENSMUSG00000040537/ENSMUSG00000033579/ENSMUSG00000071176/ENSMUSG00000029050/ENSMUSG00000018217/ENSMUSG00000022565/ENSMUSG00000025812/ENSMUSG00000001119	FALSE	Upregulated
BP	GO:1902930	regulation of alcohol biosynthetic process	46	-0.295115	-1.01917	0.432292	0.94691	0.922765	3199	tags=41%, list=22%, signal=32%	ENSMUSG00000058454/ENSMUSG00000005514/ENSMUSG00000029249/ENSMUSG00000029778/ENSMUSG00000036437/ENSMUSG00000031483/ENSMUSG00000020538/ENSMUSG00000059743/ENSMUSG00000019139/ENSMUSG00000032131/ENSMUSG00000053553/ENSMUSG00000028163/ENSMUSG00000022443/ENSMUSG00000030772/ENSMUSG00000053647/ENSMUSG00000032492/ENSMUSG00000010660/ENSMUSG00000036856/ENSMUSG00000027568	FALSE	Downregulated
BP	GO:0033059	cellular pigmentation	50	0.27777	1.01704	0.432494	0.94691	0.922765	3165	tags=36%, list=22%, signal=28%	ENSMUSG00000014418/ENSMUSG00000004849/ENSMUSG00000029381/ENSMUSG00000057531/ENSMUSG00000019832/ENSMUSG00000057329/ENSMUSG00000026303/ENSMUSG00000005804/ENSMUSG00000090247/ENSMUSG00000034593/ENSMUSG00000021824/ENSMUSG00000030534/ENSMUSG00000024480/ENSMUSG00000034867/ENSMUSG00000004936/ENSMUSG00000057506/ENSMUSG00000026872/ENSMUSG00000045180	FALSE	Upregulated
BP	GO:0046015	regulation of transcription by glucose	11	-0.417914	-1.01659	0.431776	0.94691	0.922765	1181	tags=27%, list=8%, signal=25%	ENSMUSG00000039231/ENSMUSG00000015605/ENSMUSG00000005373	FALSE	Downregulated
BP	GO:0043473	pigmentation	85	-0.262453	-1.01587	0.431338	0.94691	0.922765	1499	tags=15%, list=10%, signal=14%	ENSMUSG00000026433/ENSMUSG00000021375/ENSMUSG00000022129/ENSMUSG00000042249/ENSMUSG00000025188/ENSMUSG00000018593/ENSMUSG00000040447/ENSMUSG00000042328/ENSMUSG00000051159/ENSMUSG00000033253/ENSMUSG00000027860/ENSMUSG00000059327/ENSMUSG00000040605	FALSE	Downregulated
BP	GO:0001895	retina homeostasis	38	-0.307782	-1.01507	0.432056	0.94691	0.922765	1596	tags=24%, list=11%, signal=21%	ENSMUSG00000031028/ENSMUSG00000027274/ENSMUSG00000054836/ENSMUSG00000069170/ENSMUSG00000039137/ENSMUSG00000037493/ENSMUSG00000052613/ENSMUSG00000032558/ENSMUSG00000021363	FALSE	Downregulated
BP	GO:0050868	negative regulation of T cell activation	77	-0.267459	-1.01398	0.432675	0.94691	0.922765	1710	tags=22%, list=12%, signal=20%	ENSMUSG00000004951/ENSMUSG00000021782/ENSMUSG00000031628/ENSMUSG00000017009/ENSMUSG00000029603/ENSMUSG00000028042/ENSMUSG00000039377/ENSMUSG00000018899/ENSMUSG00000002496/ENSMUSG00000031805/ENSMUSG00000024539/ENSMUSG00000027508/ENSMUSG00000030748/ENSMUSG00000078202/ENSMUSG00000022568/ENSMUSG00000034227/ENSMUSG00000047139	FALSE	Downregulated
MF	GO:0035173	histone kinase activity	284	0.213306	1.00826	0.432161	0.94691	0.922765	1643	tags=15%, list=11%, signal=13%	ENSMUSG00000037337/ENSMUSG00000024769/ENSMUSG00000029710/ENSMUSG00000053158/ENSMUSG00000021115/ENSMUSG00000031309/ENSMUSG00000063410/ENSMUSG00000028661/ENSMUSG00000036273/ENSMUSG00000039954/ENSMUSG00000052889/ENSMUSG00000024789/ENSMUSG00000055540/ENSMUSG00000032380/ENSMUSG00000028072/ENSMUSG00000024014/ENSMUSG00000040936/ENSMUSG00000024042/ENSMUSG00000015981/ENSMUSG00000026622/ENSMUSG00000030849/ENSMUSG00000030655/ENSMUSG00000026235/ENSMUSG00000059456/ENSMUSG00000062209/ENSMUSG00000017868/ENSMUSG00000020516/ENSMUSG00000031016/ENSMUSG00000026749/ENSMUSG00000005672/ENSMUSG00000074923/ENSMUSG00000028289/ENSMUSG00000025665/ENSMUSG00000031537/ENSMUSG00000029613/ENSMUSG00000040424/ENSMUSG00000057672/ENSMUSG00000020573/ENSMUSG00000020715/ENSMUSG00000027298/ENSMUSG00000020272/ENSMUSG00000024079	FALSE	Upregulated
CC	GO:0097730	non-motile cilium	112	0.240619	1.00818	0.434884	0.94691	0.922765	623	tags=10%, list=4%, signal=9%	ENSMUSG00000032258/ENSMUSG00000038115/ENSMUSG00000021478/ENSMUSG00000033502/ENSMUSG00000031932/ENSMUSG00000029086/ENSMUSG00000063455/ENSMUSG00000032259/ENSMUSG00000047910/ENSMUSG00000056055/ENSMUSG00000031174	FALSE	Upregulated
BP	GO:0051963	regulation of synapse assembly	189	-0.233925	-1.00809	0.431973	0.94691	0.922765	2865	tags=25%, list=20%, signal=21%	ENSMUSG00000050947/ENSMUSG00000052727/ENSMUSG00000034269/ENSMUSG00000022211/ENSMUSG00000030600/ENSMUSG00000020704/ENSMUSG00000047085/ENSMUSG00000033707/ENSMUSG00000068036/ENSMUSG00000035258/ENSMUSG00000033004/ENSMUSG00000036686/ENSMUSG00000027950/ENSMUSG00000021451/ENSMUSG00000027253/ENSMUSG00000025789/ENSMUSG00000075478/ENSMUSG00000029121/ENSMUSG00000042401/ENSMUSG00000008489/ENSMUSG00000021782/ENSMUSG00000031285/ENSMUSG00000060275/ENSMUSG00000048915/ENSMUSG00000036295/ENSMUSG00000063160/ENSMUSG00000045045/ENSMUSG00000031565/ENSMUSG00000033597/ENSMUSG00000060166/ENSMUSG00000033768/ENSMUSG00000024109/ENSMUSG00000063870/ENSMUSG00000031119/ENSMUSG00000018012/ENSMUSG00000030093/ENSMUSG00000024647/ENSMUSG00000031558/ENSMUSG00000020902/ENSMUSG00000022656/ENSMUSG00000032012/ENSMUSG00000005958/ENSMUSG00000044674/ENSMUSG00000049112/ENSMUSG00000025020/ENSMUSG00000026322/ENSMUSG00000028664/ENSMUSG00000042589	FALSE	Downregulated
MF	GO:0005540	hyaluronic acid binding	13	-0.39094	-1.00756	0.434137	0.94691	0.922765	199	tags=23%, list=1%, signal=23%	ENSMUSG00000042286/ENSMUSG00000007594/ENSMUSG00000021614	FALSE	Downregulated
BP	GO:2000242	negative regulation of reproductive process	42	0.284592	1.00498	0.431555	0.94691	0.922765	2115	tags=26%, list=15%, signal=22%	ENSMUSG00000017697/ENSMUSG00000026834/ENSMUSG00000030220/ENSMUSG00000026888/ENSMUSG00000008999/ENSMUSG00000005672/ENSMUSG00000003031/ENSMUSG00000020390/ENSMUSG00000044813/ENSMUSG00000022248/ENSMUSG00000029919	FALSE	Upregulated
BP	GO:0010669	epithelial structure maintenance	18	-0.36079	-1.00316	0.433028	0.94691	0.922765	1299	tags=28%, list=9%, signal=25%	ENSMUSG00000036377/ENSMUSG00000015605/ENSMUSG00000001247/ENSMUSG00000022568/ENSMUSG00000026322	FALSE	Downregulated
BP	GO:0007263	nitric oxide mediated signal transduction	18	-0.359982	-1.00092	0.434862	0.94691	0.922765	1104	tags=22%, list=8%, signal=21%	ENSMUSG00000029361/ENSMUSG00000028978/ENSMUSG00000026463/ENSMUSG00000049001	FALSE	Downregulated
BP	GO:0001838	embryonic epithelial tube formation	110	-0.248448	-1.00056	0.43281	0.94691	0.922765	3547	tags=33%, list=25%, signal=25%	ENSMUSG00000039765/ENSMUSG00000058886/ENSMUSG00000021994/ENSMUSG00000039910/ENSMUSG00000074227/ENSMUSG00000022329/ENSMUSG00000031523/ENSMUSG00000000567/ENSMUSG00000030796/ENSMUSG00000011658/ENSMUSG00000044791/ENSMUSG00000031665/ENSMUSG00000079487/ENSMUSG00000005150/ENSMUSG00000024335/ENSMUSG00000014232/ENSMUSG00000001632/ENSMUSG00000038564/ENSMUSG00000070509/ENSMUSG00000022297/ENSMUSG00000054196/ENSMUSG00000036606/ENSMUSG00000031628/ENSMUSG00000017009/ENSMUSG00000037992/ENSMUSG00000027996/ENSMUSG00000001089/ENSMUSG00000029009/ENSMUSG00000060733/ENSMUSG00000027315/ENSMUSG00000002496/ENSMUSG00000026029/ENSMUSG00000022568/ENSMUSG00000036856/ENSMUSG00000071226/ENSMUSG00000019979	FALSE	Downregulated
BP	GO:0034329	cell junction assembly	450	-0.212321	-1.00859	0.435055	0.947088	0.922939	2870	tags=23%, list=20%, signal=19%	ENSMUSG00000032076/ENSMUSG00000050947/ENSMUSG00000052727/ENSMUSG00000034269/ENSMUSG00000053646/ENSMUSG00000022211/ENSMUSG00000030600/ENSMUSG00000031871/ENSMUSG00000029071/ENSMUSG00000020704/ENSMUSG00000048833/ENSMUSG00000028402/ENSMUSG00000047085/ENSMUSG00000033707/ENSMUSG00000068036/ENSMUSG00000035258/ENSMUSG00000000957/ENSMUSG00000033004/ENSMUSG00000027646/ENSMUSG00000040452/ENSMUSG00000036686/ENSMUSG00000027950/ENSMUSG00000053166/ENSMUSG00000039230/ENSMUSG00000021451/ENSMUSG00000027253/ENSMUSG00000029528/ENSMUSG00000004591/ENSMUSG00000032011/ENSMUSG00000025789/ENSMUSG00000075478/ENSMUSG00000041592/ENSMUSG00000039385/ENSMUSG00000031355/ENSMUSG00000044042/ENSMUSG00000070372/ENSMUSG00000029121/ENSMUSG00000029765/ENSMUSG00000041014/ENSMUSG00000042401/ENSMUSG00000008489/ENSMUSG00000021782/ENSMUSG00000036606/ENSMUSG00000031285/ENSMUSG00000060275/ENSMUSG00000048915/ENSMUSG00000017009/ENSMUSG00000036295/ENSMUSG00000063160/ENSMUSG00000045045/ENSMUSG00000031565/ENSMUSG00000020717/ENSMUSG00000033597/ENSMUSG00000026433/ENSMUSG00000018411/ENSMUSG00000060166/ENSMUSG00000033768/ENSMUSG00000024109/ENSMUSG00000063870/ENSMUSG00000031119/ENSMUSG00000050840/ENSMUSG00000023328/ENSMUSG00000015605/ENSMUSG00000018012/ENSMUSG00000022443/ENSMUSG00000026991/ENSMUSG00000001247/ENSMUSG00000025810/ENSMUSG00000019889/ENSMUSG00000044433/ENSMUSG00000030093/ENSMUSG00000031137/ENSMUSG00000031398/ENSMUSG00000022580/ENSMUSG00000031480/ENSMUSG00000050272/ENSMUSG00000052504/ENSMUSG00000024647/ENSMUSG00000031558/ENSMUSG00000020902/ENSMUSG00000022421/ENSMUSG00000031980/ENSMUSG00000022656/ENSMUSG00000032012/ENSMUSG00000061859/ENSMUSG00000005958/ENSMUSG00000068876/ENSMUSG00000047216/ENSMUSG00000044674/ENSMUSG00000049112/ENSMUSG00000034656/ENSMUSG00000036856/ENSMUSG00000039683/ENSMUSG00000025020/ENSMUSG00000022475/ENSMUSG00000026322/ENSMUSG00000007594/ENSMUSG00000028664/ENSMUSG00000040690/ENSMUSG00000042589/ENSMUSG00000049630/ENSMUSG00000025582	FALSE	Downregulated
BP	GO:0071625	vocalization behavior	20	0.349744	1.03126	0.435165	0.947134	0.922983	3146	tags=30%, list=22%, signal=23%	ENSMUSG00000049625/ENSMUSG00000030067/ENSMUSG00000121607/ENSMUSG00000022623/ENSMUSG00000020886/ENSMUSG00000039419	FALSE	Upregulated
CC	GO:0097361	cytosolic [4Fe-4S] assembly targeting complex	5	0.554832	1.07846	0.435518	0.947175	0.923023	4657	tags=80%, list=33%, signal=54%	ENSMUSG00000032381/ENSMUSG00000003662/ENSMUSG00000025159/ENSMUSG00000031879	FALSE	Upregulated
BP	GO:0002536	respiratory burst involved in inflammatory response	6	-0.498642	-1.03959	0.435424	0.947175	0.923023	1817	tags=50%, list=13%, signal=44%	ENSMUSG00000034708/ENSMUSG00000024781/ENSMUSG00000039384	FALSE	Downregulated
MF	GO:0016859	cis-trans isomerase activity	35	-0.313033	-1.01868	0.43554	0.947175	0.923023	3009	tags=29%, list=21%, signal=23%	ENSMUSG00000030357/ENSMUSG00000021033/ENSMUSG00000039515/ENSMUSG00000021715/ENSMUSG00000003355/ENSMUSG00000021713/ENSMUSG00000078451/ENSMUSG00000020635/ENSMUSG00000001555/ENSMUSG00000032525	FALSE	Downregulated
BP	GO:0033604	negative regulation of catecholamine secretion	14	0.37539	1.00887	0.435518	0.947175	0.923023	2347	tags=36%, list=16%, signal=30%	ENSMUSG00000027765/ENSMUSG00000032259/ENSMUSG00000036353/ENSMUSG00000047250/ENSMUSG00000034593	FALSE	Upregulated
BP	GO:0002921	negative regulation of humoral immune response	10	-0.434004	-1.03135	0.435754	0.947274	0.92312	2775	tags=40%, list=19%, signal=32%	ENSMUSG00000038576/ENSMUSG00000022887/ENSMUSG00000023224/ENSMUSG00000034227	FALSE	Downregulated
MF	GO:0016829	lyase activity	146	-0.23886	-1.00228	0.435764	0.947274	0.92312	2166	tags=17%, list=15%, signal=15%	ENSMUSG00000022407/ENSMUSG00000041625/ENSMUSG00000031883/ENSMUSG00000056310/ENSMUSG00000000805/ENSMUSG00000028393/ENSMUSG00000054474/ENSMUSG00000029596/ENSMUSG00000032418/ENSMUSG00000035376/ENSMUSG00000028469/ENSMUSG00000019718/ENSMUSG00000028497/ENSMUSG00000020431/ENSMUSG00000032298/ENSMUSG00000020359/ENSMUSG00000022376/ENSMUSG00000048029/ENSMUSG00000022994/ENSMUSG00000056158/ENSMUSG00000040618/ENSMUSG00000027313/ENSMUSG00000029084/ENSMUSG00000060600/ENSMUSG00000020098	FALSE	Downregulated
BP	GO:0010718	positive regulation of epithelial to mesenchymal transition	42	0.283901	1.00254	0.436195	0.948017	0.923844	3891	tags=33%, list=27%, signal=24%	ENSMUSG00000028480/ENSMUSG00000027985/ENSMUSG00000021360/ENSMUSG00000008999/ENSMUSG00000027358/ENSMUSG00000050295/ENSMUSG00000028991/ENSMUSG00000000142/ENSMUSG00000085795/ENSMUSG00000029687/ENSMUSG00000039239/ENSMUSG00000028249/ENSMUSG00000032402/ENSMUSG00000026923	FALSE	Upregulated
BP	GO:0045898	regulation of RNA polymerase II transcription preinitiation complex assembly	8	-0.462174	-1.02899	0.436567	0.948632	0.924443	4229	tags=50%, list=30%, signal=35%	ENSMUSG00000025958/ENSMUSG00000059552/ENSMUSG00000020114/ENSMUSG00000019256	FALSE	Downregulated
BP	GO:0048762	mesenchymal cell differentiation	199	-0.232553	-1.01197	0.436667	0.948655	0.924465	2795	tags=22%, list=20%, signal=18%	ENSMUSG00000050332/ENSMUSG00000019647/ENSMUSG00000020260/ENSMUSG00000022231/ENSMUSG00000021253/ENSMUSG00000026455/ENSMUSG00000021367/ENSMUSG00000039191/ENSMUSG00000040254/ENSMUSG00000021451/ENSMUSG00000024563/ENSMUSG00000028780/ENSMUSG00000031328/ENSMUSG00000024544/ENSMUSG00000048537/ENSMUSG00000021782/ENSMUSG00000018604/ENSMUSG00000024613/ENSMUSG00000031565/ENSMUSG00000027996/ENSMUSG00000006958/ENSMUSG00000039158/ENSMUSG00000030782/ENSMUSG00000001506/ENSMUSG00000002496/ENSMUSG00000025810/ENSMUSG00000052504/ENSMUSG00000000627/ENSMUSG00000021732/ENSMUSG00000025969/ENSMUSG00000029287/ENSMUSG00000041415/ENSMUSG00000031980/ENSMUSG00000041000/ENSMUSG00000022528/ENSMUSG00000068284/ENSMUSG00000025207/ENSMUSG00000036856/ENSMUSG00000032744/ENSMUSG00000038777/ENSMUSG00000039646/ENSMUSG00000001761/ENSMUSG00000019487/ENSMUSG00000027168	FALSE	Downregulated
BP	GO:0021800	cerebral cortex tangential migration	7	0.485145	1.03291	0.436957	0.948711	0.92452	57	tags=14%, list=0%, signal=14%	ENSMUSG00000042453	FALSE	Upregulated
BP	GO:0042438	melanin biosynthetic process	16	-0.372723	-1.01411	0.436803	0.948711	0.92452	1153	tags=19%, list=8%, signal=17%	ENSMUSG00000022129/ENSMUSG00000026525/ENSMUSG00000051159	FALSE	Downregulated
BP	GO:0070169	positive regulation of biomineral tissue development	40	-0.304198	-1.01264	0.43696	0.948711	0.92452	1214	tags=22%, list=8%, signal=21%	ENSMUSG00000054640/ENSMUSG00000064210/ENSMUSG00000032265/ENSMUSG00000069170/ENSMUSG00000028195/ENSMUSG00000055409/ENSMUSG00000061393/ENSMUSG00000058488/ENSMUSG00000036856	FALSE	Downregulated
BP	GO:0036480	neuron intrinsic apoptotic signaling pathway in response to oxidative stress	19	0.354954	1.02909	0.437086	0.94879	0.924597	4811	tags=58%, list=34%, signal=38%	ENSMUSG00000022997/ENSMUSG00000023992/ENSMUSG00000037225/ENSMUSG00000021109/ENSMUSG00000071369/ENSMUSG00000025140/ENSMUSG00000028964/ENSMUSG00000038612/ENSMUSG00000001786/ENSMUSG00000026496/ENSMUSG00000003526	FALSE	Upregulated
BP	GO:2000114	regulation of establishment of cell polarity	20	0.349279	1.02989	0.437363	0.948809	0.924616	3036	tags=35%, list=21%, signal=28%	ENSMUSG00000020319/ENSMUSG00000052085/ENSMUSG00000022378/ENSMUSG00000000600/ENSMUSG00000036006/ENSMUSG00000050310/ENSMUSG00000052681	FALSE	Upregulated
MF	GO:0004712	protein serine/threonine/tyrosine kinase activity	35	-0.31244	-1.01675	0.437282	0.948809	0.924616	2916	tags=26%, list=20%, signal=21%	ENSMUSG00000031284/ENSMUSG00000058444/ENSMUSG00000032316/ENSMUSG00000033352/ENSMUSG00000028458/ENSMUSG00000016526/ENSMUSG00000023809/ENSMUSG00000061393/ENSMUSG00000019577	FALSE	Downregulated
BP	GO:0030501	positive regulation of bone mineralization	38	-0.305859	-1.00873	0.437282	0.948809	0.924616	1214	tags=24%, list=8%, signal=22%	ENSMUSG00000054640/ENSMUSG00000064210/ENSMUSG00000032265/ENSMUSG00000069170/ENSMUSG00000028195/ENSMUSG00000055409/ENSMUSG00000061393/ENSMUSG00000058488/ENSMUSG00000036856	FALSE	Downregulated
BP	GO:0021859	pyramidal neuron differentiation	18	0.358552	1.02307	0.437637	0.94921	0.925006	1574	tags=28%, list=11%, signal=25%	ENSMUSG00000040936/ENSMUSG00000030849/ENSMUSG00000020950/ENSMUSG00000033792/ENSMUSG00000026904	FALSE	Upregulated
MF	GO:0003707	nuclear steroid receptor activity	15	-0.382092	-1.02196	0.43797	0.94922	0.925016	768	tags=27%, list=5%, signal=25%	ENSMUSG00000037348/ENSMUSG00000053647/ENSMUSG00000022383/ENSMUSG00000019768	FALSE	Downregulated
CC	GO:0005736	RNA polymerase I complex	13	0.3927	1.01398	0.438445	0.94922	0.925016	24	tags=8%, list=0%, signal=8%	ENSMUSG00000027395	FALSE	Upregulated
BP	GO:0032616	interleukin-13 production	13	0.390836	1.00917	0.438445	0.94922	0.925016	3241	tags=46%, list=23%, signal=36%	ENSMUSG00000021125/ENSMUSG00000027985/ENSMUSG00000015966/ENSMUSG00000039217/ENSMUSG00000022514/ENSMUSG00000000869	FALSE	Upregulated
BP	GO:0032656	regulation of interleukin-13 production	13	0.390836	1.00917	0.438445	0.94922	0.925016	3241	tags=46%, list=23%, signal=36%	ENSMUSG00000021125/ENSMUSG00000027985/ENSMUSG00000015966/ENSMUSG00000039217/ENSMUSG00000022514/ENSMUSG00000000869	FALSE	Upregulated
BP	GO:0001738	morphogenesis of a polarized epithelium	52	-0.283876	-1.00813	0.438045	0.94922	0.925016	2466	tags=33%, list=17%, signal=27%	ENSMUSG00000005103/ENSMUSG00000011658/ENSMUSG00000070047/ENSMUSG00000031214/ENSMUSG00000038402/ENSMUSG00000063810/ENSMUSG00000031823/ENSMUSG00000022297/ENSMUSG00000054196/ENSMUSG00000021782/ENSMUSG00000027996/ENSMUSG00000053046/ENSMUSG00000019986/ENSMUSG00000044433/ENSMUSG00000022568/ENSMUSG00000028373/ENSMUSG00000018822	FALSE	Downregulated
BP	GO:0060572	morphogenesis of an epithelial bud	13	0.390335	1.00788	0.438445	0.94922	0.925016	1371	tags=31%, list=10%, signal=28%	ENSMUSG00000030849/ENSMUSG00000008999/ENSMUSG00000048776/ENSMUSG00000010797	FALSE	Upregulated
BP	GO:0046500	S-adenosylmethionine metabolic process	13	0.389822	1.00655	0.438445	0.94922	0.925016	5201	tags=54%, list=36%, signal=34%	ENSMUSG00000053907/ENSMUSG00000027893/ENSMUSG00000042032/ENSMUSG00000034617/ENSMUSG00000020150/ENSMUSG00000026986/ENSMUSG00000000301	FALSE	Upregulated
BP	GO:0045017	glycerolipid biosynthetic process	185	0.223423	1.00183	0.437956	0.94922	0.925016	3764	tags=30%, list=26%, signal=22%	ENSMUSG00000004815/ENSMUSG00000032462/ENSMUSG00000034997/ENSMUSG00000027296/ENSMUSG00000015568/ENSMUSG00000024042/ENSMUSG00000038861/ENSMUSG00000070644/ENSMUSG00000038665/ENSMUSG00000036095/ENSMUSG00000014245/ENSMUSG00000022940/ENSMUSG00000030655/ENSMUSG00000036918/ENSMUSG00000072115/ENSMUSG00000031381/ENSMUSG00000062526/ENSMUSG00000024525/ENSMUSG00000030660/ENSMUSG00000020573/ENSMUSG00000023791/ENSMUSG00000041417/ENSMUSG00000029314/ENSMUSG00000034731/ENSMUSG00000019461/ENSMUSG00000031903/ENSMUSG00000028126/ENSMUSG00000030747/ENSMUSG00000004270/ENSMUSG00000000276/ENSMUSG00000063235/ENSMUSG00000010607/ENSMUSG00000020669/ENSMUSG00000033192/ENSMUSG00000054469/ENSMUSG00000034254/ENSMUSG00000026925/ENSMUSG00000024145/ENSMUSG00000039047/ENSMUSG00000020593/ENSMUSG00000020828/ENSMUSG00000021629/ENSMUSG00000038174/ENSMUSG00000038208/ENSMUSG00000041380/ENSMUSG00000005615/ENSMUSG00000024978/ENSMUSG00000026623/ENSMUSG00000037940/ENSMUSG00000030316/ENSMUSG00000073678/ENSMUSG00000025509/ENSMUSG00000030275/ENSMUSG00000028232/ENSMUSG00000037526	FALSE	Upregulated
BP	GO:0002768	immune response-regulating cell surface receptor signaling pathway	177	0.225202	1.00042	0.438119	0.94922	0.925016	2685	tags=22%, list=19%, signal=18%	ENSMUSG00000017697/ENSMUSG00000043008/ENSMUSG00000040751/ENSMUSG00000021108/ENSMUSG00000052889/ENSMUSG00000032688/ENSMUSG00000005583/ENSMUSG00000036931/ENSMUSG00000033721/ENSMUSG00000030579/ENSMUSG00000023992/ENSMUSG00000025314/ENSMUSG00000005672/ENSMUSG00000052688/ENSMUSG00000030067/ENSMUSG00000057329/ENSMUSG00000001751/ENSMUSG00000030744/ENSMUSG00000028341/ENSMUSG00000029135/ENSMUSG00000058715/ENSMUSG00000041417/ENSMUSG00000070000/ENSMUSG00000076439/ENSMUSG00000044813/ENSMUSG00000036712/ENSMUSG00000022488/ENSMUSG00000022637/ENSMUSG00000075376/ENSMUSG00000055447/ENSMUSG00000005057/ENSMUSG00000025499/ENSMUSG00000063358/ENSMUSG00000006519/ENSMUSG00000017412/ENSMUSG00000059498/ENSMUSG00000010358/ENSMUSG00000030615/ENSMUSG00000003184	FALSE	Upregulated
MF	GO:0016635	oxidoreductase activity, acting on the CH-CH group of donors, quinone or related compound as acceptor	5	0.552445	1.07382	0.439746	0.949245	0.92504	5597	tags=60%, list=39%, signal=37%	ENSMUSG00000062729/ENSMUSG00000031730/ENSMUSG00000009863	FALSE	Upregulated
BP	GO:0044572	[4Fe-4S] cluster assembly	5	0.551453	1.07189	0.44186	0.949245	0.92504	3113	tags=60%, list=22%, signal=47%	ENSMUSG00000027618/ENSMUSG00000079677/ENSMUSG00000046573	FALSE	Upregulated
BP	GO:2000096	positive regulation of Wnt signaling pathway, planar cell polarity pathway	7	-0.482693	-1.03815	0.442804	0.949245	0.92504	5237	tags=57%, list=37%, signal=36%	ENSMUSG00000028496/ENSMUSG00000040183/ENSMUSG00000031661/ENSMUSG00000055653	FALSE	Downregulated
MF	GO:0140950	histone H2A deubiquitinase activity	6	-0.496901	-1.03596	0.442804	0.949245	0.92504	2201	tags=50%, list=15%, signal=42%	ENSMUSG00000062627/ENSMUSG00000067215/ENSMUSG00000025616	FALSE	Downregulated
MF	GO:0015194	L-serine transmembrane transporter activity	6	-0.496679	-1.03549	0.442804	0.949245	0.92504	3347	tags=67%, list=23%, signal=51%	ENSMUSG00000021474/ENSMUSG00000031170/ENSMUSG00000001918/ENSMUSG00000020142	FALSE	Downregulated
BP	GO:0015825	L-serine transport	6	-0.496679	-1.03549	0.442804	0.949245	0.92504	3347	tags=67%, list=23%, signal=51%	ENSMUSG00000021474/ENSMUSG00000031170/ENSMUSG00000001918/ENSMUSG00000020142	FALSE	Downregulated
BP	GO:0106071	positive regulation of adenylate cyclase-activating G protein-coupled receptor signaling pathway	5	-0.525468	-1.03461	0.440454	0.949245	0.92504	1392	tags=60%, list=10%, signal=54%	ENSMUSG00000057177/ENSMUSG00000042761/ENSMUSG00000029361	FALSE	Downregulated
CC	GO:0061702	canonical inflammasome complex	5	-0.525444	-1.03456	0.440454	0.949245	0.92504	19	tags=40%, list=0%, signal=40%	ENSMUSG00000037860/ENSMUSG00000022575	FALSE	Downregulated
BP	GO:0021891	olfactory bulb interneuron development	9	-0.44793	-1.03289	0.441392	0.949245	0.92504	2560	tags=56%, list=18%, signal=46%	ENSMUSG00000021994/ENSMUSG00000024565/ENSMUSG00000038539/ENSMUSG00000031565/ENSMUSG00000031558	FALSE	Downregulated
BP	GO:1902292	cell cycle DNA replication initiation	5	-0.524313	-1.03234	0.442344	0.949245	0.92504	641	tags=40%, list=4%, signal=38%	ENSMUSG00000031669/ENSMUSG00000002870	FALSE	Downregulated
BP	GO:1902315	nuclear cell cycle DNA replication initiation	5	-0.524313	-1.03234	0.442344	0.949245	0.92504	641	tags=40%, list=4%, signal=38%	ENSMUSG00000031669/ENSMUSG00000002870	FALSE	Downregulated
BP	GO:1902975	mitotic DNA replication initiation	5	-0.524313	-1.03234	0.442344	0.949245	0.92504	641	tags=40%, list=4%, signal=38%	ENSMUSG00000031669/ENSMUSG00000002870	FALSE	Downregulated
BP	GO:0042816	vitamin B6 metabolic process	5	-0.524131	-1.03198	0.442344	0.949245	0.92504	6095	tags=100%, list=43%, signal=57%	ENSMUSG00000031485/ENSMUSG00000028766/ENSMUSG00000018659/ENSMUSG00000116165	FALSE	Downregulated
BP	GO:0002645	positive regulation of tolerance induction	7	0.483745	1.02993	0.441304	0.949245	0.92504	13	tags=14%, list=0%, signal=14%	ENSMUSG00000031551	FALSE	Upregulated
BP	GO:0002251	organ or tissue specific immune response	8	0.46279	1.02937	0.439914	0.949245	0.92504	5098	tags=50%, list=36%, signal=32%	ENSMUSG00000068854/ENSMUSG00000000869/ENSMUSG00000026365/ENSMUSG00000038274	FALSE	Upregulated
BP	GO:0031069	hair follicle morphogenesis	20	0.348869	1.02868	0.43956	0.949245	0.92504	1550	tags=30%, list=11%, signal=27%	ENSMUSG00000021765/ENSMUSG00000030849/ENSMUSG00000038415/ENSMUSG00000057329/ENSMUSG00000001751/ENSMUSG00000033792	FALSE	Upregulated
BP	GO:0042482	positive regulation of odontogenesis	7	0.483067	1.02848	0.441304	0.949245	0.92504	1988	tags=43%, list=14%, signal=37%	ENSMUSG00000052889/ENSMUSG00000048450/ENSMUSG00000027358	FALSE	Upregulated
CC	GO:0000795	synaptonemal complex	21	-0.350568	-1.02399	0.441652	0.949245	0.92504	2743	tags=43%, list=19%, signal=35%	ENSMUSG00000041133/ENSMUSG00000037217/ENSMUSG00000024974/ENSMUSG00000027323/ENSMUSG00000006931/ENSMUSG00000030528/ENSMUSG00000032498/ENSMUSG00000041147/ENSMUSG00000002324	FALSE	Downregulated
CC	GO:0099086	synaptonemal structure	21	-0.350568	-1.02399	0.441652	0.949245	0.92504	2743	tags=43%, list=19%, signal=35%	ENSMUSG00000041133/ENSMUSG00000037217/ENSMUSG00000024974/ENSMUSG00000027323/ENSMUSG00000006931/ENSMUSG00000030528/ENSMUSG00000032498/ENSMUSG00000041147/ENSMUSG00000002324	FALSE	Downregulated
BP	GO:0042908	xenobiotic transport	26	0.327702	1.02288	0.439535	0.949245	0.92504	5557	tags=58%, list=39%, signal=35%	ENSMUSG00000020865/ENSMUSG00000025094/ENSMUSG00000028645/ENSMUSG00000032849/ENSMUSG00000028970/ENSMUSG00000063796/ENSMUSG00000020620/ENSMUSG00000040010/ENSMUSG00000032328/ENSMUSG00000022899/ENSMUSG00000020334/ENSMUSG00000040584/ENSMUSG00000029924/ENSMUSG00000050822/ENSMUSG00000022822	FALSE	Upregulated
CC	GO:0099571	postsynaptic cytoskeleton	26	0.327669	1.02278	0.439535	0.949245	0.92504	3011	tags=38%, list=21%, signal=30%	ENSMUSG00000027296/ENSMUSG00000025885/ENSMUSG00000052374/ENSMUSG00000034593/ENSMUSG00000032827/ENSMUSG00000034898/ENSMUSG00000069662/ENSMUSG00000006021/ENSMUSG00000026782/ENSMUSG00000067889	FALSE	Upregulated
BP	GO:0002888	positive regulation of myeloid leukocyte mediated immunity	17	0.361645	1.01904	0.442731	0.949245	0.92504	1663	tags=24%, list=12%, signal=21%	ENSMUSG00000000290/ENSMUSG00000040296/ENSMUSG00000030579/ENSMUSG00000058715	FALSE	Upregulated
CC	GO:0032584	growth cone membrane	9	0.446364	1.01753	0.442982	0.949245	0.92504	1989	tags=44%, list=14%, signal=38%	ENSMUSG00000027270/ENSMUSG00000060534/ENSMUSG00000018820/ENSMUSG00000051379	FALSE	Upregulated
BP	GO:0060252	positive regulation of glial cell proliferation	23	0.332077	1.01744	0.440449	0.949245	0.92504	773	tags=17%, list=5%, signal=16%	ENSMUSG00000027490/ENSMUSG00000021108/ENSMUSG00000046876/ENSMUSG00000062991	FALSE	Upregulated
BP	GO:0071318	cellular response to ATP	11	0.416611	1.01641	0.438972	0.949245	0.92504	1642	tags=36%, list=11%, signal=32%	ENSMUSG00000057378/ENSMUSG00000038260/ENSMUSG00000036353/ENSMUSG00000029470	FALSE	Upregulated
BP	GO:0021871	forebrain regionalization	14	-0.38796	-1.01638	0.438563	0.949245	0.92504	2576	tags=36%, list=18%, signal=29%	ENSMUSG00000022382/ENSMUSG00000034848/ENSMUSG00000043969/ENSMUSG00000069171/ENSMUSG00000027168	FALSE	Downregulated
BP	GO:0060760	positive regulation of response to cytokine stimulus	43	-0.300671	-1.01554	0.440559	0.949245	0.92504	3910	tags=40%, list=27%, signal=29%	ENSMUSG00000021994/ENSMUSG00000020745/ENSMUSG00000078853/ENSMUSG00000026942/ENSMUSG00000018160/ENSMUSG00000014599/ENSMUSG00000021367/ENSMUSG00000024610/ENSMUSG00000070780/ENSMUSG00000023826/ENSMUSG00000069874/ENSMUSG00000043279/ENSMUSG00000024349/ENSMUSG00000021408/ENSMUSG00000031077/ENSMUSG00000037523/ENSMUSG00000026896	FALSE	Downregulated
BP	GO:0032964	collagen biosynthetic process	39	-0.306782	-1.01237	0.441536	0.949245	0.92504	2776	tags=31%, list=19%, signal=25%	ENSMUSG00000026116/ENSMUSG00000021253/ENSMUSG00000026728/ENSMUSG00000019539/ENSMUSG00000006931/ENSMUSG00000001506/ENSMUSG00000070436/ENSMUSG00000060216/ENSMUSG00000023191/ENSMUSG00000041415/ENSMUSG00000024620/ENSMUSG00000036856	FALSE	Downregulated
BP	GO:0010952	positive regulation of peptidase activity	21	0.339512	1.01191	0.442697	0.949245	0.92504	1464	tags=19%, list=10%, signal=17%	ENSMUSG00000027954/ENSMUSG00000028039/ENSMUSG00000026235/ENSMUSG00000053040	FALSE	Upregulated
BP	GO:0042063	gliogenesis	336	-0.21925	-1.01057	0.43871	0.949245	0.92504	1710	tags=26%, list=12%, signal=23%	ENSMUSG00000028517/ENSMUSG00000030541/ENSMUSG00000018166/ENSMUSG00000059552/ENSMUSG00000049556/ENSMUSG00000026425/ENSMUSG00000028565/ENSMUSG00000005103/ENSMUSG00000000567/ENSMUSG00000035596/ENSMUSG00000028416/ENSMUSG00000044519/ENSMUSG00000072235/ENSMUSG00000024927/ENSMUSG00000041309/ENSMUSG00000040549/ENSMUSG00000024858/ENSMUSG00000026424/ENSMUSG00000002274/ENSMUSG00000014599/ENSMUSG00000020932/ENSMUSG00000046230/ENSMUSG00000022973/ENSMUSG00000043448/ENSMUSG00000079487/ENSMUSG00000041540/ENSMUSG00000055723/ENSMUSG00000044708/ENSMUSG00000029070/ENSMUSG00000026728/ENSMUSG00000020053/ENSMUSG00000040260/ENSMUSG00000068036/ENSMUSG00000000957/ENSMUSG00000026840/ENSMUSG00000023915/ENSMUSG00000033585/ENSMUSG00000024561/ENSMUSG00000026944/ENSMUSG00000021756/ENSMUSG00000038539/ENSMUSG00000032187/ENSMUSG00000034848/ENSMUSG00000021782/ENSMUSG00000031285/ENSMUSG00000039830/ENSMUSG00000052911/ENSMUSG00000029603/ENSMUSG00000027748/ENSMUSG00000055493/ENSMUSG00000042228/ENSMUSG00000032508/ENSMUSG00000028551/ENSMUSG00000019803/ENSMUSG00000096014/ENSMUSG00000063632/ENSMUSG00000045629/ENSMUSG00000000916/ENSMUSG00000027315/ENSMUSG00000028613/ENSMUSG00000060216/ENSMUSG00000002881/ENSMUSG00000039384/ENSMUSG00000040136/ENSMUSG00000028977/ENSMUSG00000021732/ENSMUSG00000041415/ENSMUSG00000020902/ENSMUSG00000008575/ENSMUSG00000031980/ENSMUSG00000019899/ENSMUSG00000036766/ENSMUSG00000022528/ENSMUSG00000001911/ENSMUSG00000022568/ENSMUSG00000076431/ENSMUSG00000020052/ENSMUSG00000097767/ENSMUSG00000051910/ENSMUSG00000020122/ENSMUSG00000041911/ENSMUSG00000021614/ENSMUSG00000001761/ENSMUSG00000070643/ENSMUSG00000027168/ENSMUSG00000040274/ENSMUSG00000023391	FALSE	Downregulated
BP	GO:0009798	axis specification	67	-0.272528	-1.01042	0.440351	0.949245	0.92504	1337	tags=16%, list=9%, signal=15%	ENSMUSG00000006958/ENSMUSG00000015605/ENSMUSG00000000125/ENSMUSG00000030093/ENSMUSG00000021732/ENSMUSG00000055653/ENSMUSG00000051159/ENSMUSG00000078202/ENSMUSG00000067860/ENSMUSG00000001761/ENSMUSG00000027168	FALSE	Downregulated
BP	GO:0070482	response to oxygen levels	291	-0.222397	-1.01031	0.441176	0.949245	0.92504	3026	tags=22%, list=21%, signal=18%	ENSMUSG00000032238/ENSMUSG00000024039/ENSMUSG00000062960/ENSMUSG00000064351/ENSMUSG00000029249/ENSMUSG00000033685/ENSMUSG00000005312/ENSMUSG00000041168/ENSMUSG00000030249/ENSMUSG00000024142/ENSMUSG00000037313/ENSMUSG00000025583/ENSMUSG00000021253/ENSMUSG00000030774/ENSMUSG00000021367/ENSMUSG00000064370/ENSMUSG00000039231/ENSMUSG00000005150/ENSMUSG00000000957/ENSMUSG00000027646/ENSMUSG00000028133/ENSMUSG00000027950/ENSMUSG00000031490/ENSMUSG00000054640/ENSMUSG00000022407/ENSMUSG00000006362/ENSMUSG00000030314/ENSMUSG00000028393/ENSMUSG00000028063/ENSMUSG00000020230/ENSMUSG00000053819/ENSMUSG00000031628/ENSMUSG00000021820/ENSMUSG00000030209/ENSMUSG00000028527/ENSMUSG00000015605/ENSMUSG00000014776/ENSMUSG00000001506/ENSMUSG00000002496/ENSMUSG00000002289/ENSMUSG00000004791/ENSMUSG00000018634/ENSMUSG00000022383/ENSMUSG00000049265/ENSMUSG00000027577/ENSMUSG00000021313/ENSMUSG00000049001/ENSMUSG00000025270/ENSMUSG00000005198/ENSMUSG00000055044/ENSMUSG00000018566/ENSMUSG00000074637/ENSMUSG00000030592/ENSMUSG00000000628/ENSMUSG00000032648/ENSMUSG00000049112/ENSMUSG00000036459/ENSMUSG00000029084/ENSMUSG00000076431/ENSMUSG00000047139/ENSMUSG00000005892/ENSMUSG00000021032/ENSMUSG00000039646/ENSMUSG00000019979/ENSMUSG00000026826	FALSE	Downregulated
CC	GO:0000932	P-body	83	-0.262245	-1.00894	0.441071	0.949245	0.92504	610	tags=13%, list=4%, signal=13%	ENSMUSG00000053333/ENSMUSG00000021838/ENSMUSG00000035632/ENSMUSG00000031683/ENSMUSG00000046139/ENSMUSG00000029814/ENSMUSG00000042500/ENSMUSG00000052707/ENSMUSG00000036459/ENSMUSG00000009585/ENSMUSG00000002227	FALSE	Downregulated
BP	GO:0061723	glycophagy	11	-0.414055	-1.0072	0.441121	0.949245	0.92504	1293	tags=45%, list=9%, signal=41%	ENSMUSG00000025907/ENSMUSG00000039382/ENSMUSG00000041895/ENSMUSG00000025579/ENSMUSG00000024773	FALSE	Downregulated
BP	GO:0030167	proteoglycan catabolic process	14	0.37451	1.0065	0.439746	0.949245	0.92504	3204	tags=57%, list=22%, signal=44%	ENSMUSG00000021665/ENSMUSG00000001751/ENSMUSG00000025534/ENSMUSG00000037260/ENSMUSG00000033540/ENSMUSG00000005043/ENSMUSG00000035847/ENSMUSG00000034220	FALSE	Upregulated
MF	GO:0140996	histone H3 kinase activity	283	0.213342	1.00626	0.440506	0.949245	0.92504	1643	tags=15%, list=11%, signal=13%	ENSMUSG00000037337/ENSMUSG00000024769/ENSMUSG00000029710/ENSMUSG00000053158/ENSMUSG00000021115/ENSMUSG00000031309/ENSMUSG00000063410/ENSMUSG00000028661/ENSMUSG00000036273/ENSMUSG00000039954/ENSMUSG00000052889/ENSMUSG00000024789/ENSMUSG00000055540/ENSMUSG00000032380/ENSMUSG00000028072/ENSMUSG00000024014/ENSMUSG00000040936/ENSMUSG00000024042/ENSMUSG00000015981/ENSMUSG00000026622/ENSMUSG00000030849/ENSMUSG00000030655/ENSMUSG00000026235/ENSMUSG00000059456/ENSMUSG00000062209/ENSMUSG00000017868/ENSMUSG00000020516/ENSMUSG00000031016/ENSMUSG00000026749/ENSMUSG00000005672/ENSMUSG00000074923/ENSMUSG00000028289/ENSMUSG00000025665/ENSMUSG00000031537/ENSMUSG00000029613/ENSMUSG00000040424/ENSMUSG00000057672/ENSMUSG00000020573/ENSMUSG00000020715/ENSMUSG00000027298/ENSMUSG00000020272/ENSMUSG00000024079	FALSE	Upregulated
BP	GO:0031333	negative regulation of protein-containing complex assembly	131	-0.242188	-1.00616	0.441176	0.949245	0.92504	2238	tags=18%, list=16%, signal=16%	ENSMUSG00000039230/ENSMUSG00000024236/ENSMUSG00000031490/ENSMUSG00000022556/ENSMUSG00000028832/ENSMUSG00000070372/ENSMUSG00000029512/ENSMUSG00000034616/ENSMUSG00000028988/ENSMUSG00000027274/ENSMUSG00000069874/ENSMUSG00000020717/ENSMUSG00000032507/ENSMUSG00000050357/ENSMUSG00000036377/ENSMUSG00000034295/ENSMUSG00000014776/ENSMUSG00000068566/ENSMUSG00000027500/ENSMUSG00000031558/ENSMUSG00000029073/ENSMUSG00000002812/ENSMUSG00000038775/ENSMUSG00000048096	FALSE	Downregulated
BP	GO:0071772	response to BMP	121	-0.246336	-1.0059	0.442105	0.949245	0.92504	1347	tags=14%, list=9%, signal=13%	ENSMUSG00000027996/ENSMUSG00000006958/ENSMUSG00000063632/ENSMUSG00000027315/ENSMUSG00000031963/ENSMUSG00000021366/ENSMUSG00000029287/ENSMUSG00000028195/ENSMUSG00000055653/ENSMUSG00000061393/ENSMUSG00000016918/ENSMUSG00000022528/ENSMUSG00000001911/ENSMUSG00000044674/ENSMUSG00000032744/ENSMUSG00000045333/ENSMUSG00000041911	FALSE	Downregulated
BP	GO:0071773	cellular response to BMP stimulus	121	-0.246336	-1.0059	0.442105	0.949245	0.92504	1347	tags=14%, list=9%, signal=13%	ENSMUSG00000027996/ENSMUSG00000006958/ENSMUSG00000063632/ENSMUSG00000027315/ENSMUSG00000031963/ENSMUSG00000021366/ENSMUSG00000029287/ENSMUSG00000028195/ENSMUSG00000055653/ENSMUSG00000061393/ENSMUSG00000016918/ENSMUSG00000022528/ENSMUSG00000001911/ENSMUSG00000044674/ENSMUSG00000032744/ENSMUSG00000045333/ENSMUSG00000041911	FALSE	Downregulated
BP	GO:0050728	negative regulation of inflammatory response	99	0.244089	1.00527	0.442584	0.949245	0.92504	2256	tags=19%, list=16%, signal=16%	ENSMUSG00000017697/ENSMUSG00000032420/ENSMUSG00000020178/ENSMUSG00000023571/ENSMUSG00000046879/ENSMUSG00000033233/ENSMUSG00000032109/ENSMUSG00000053475/ENSMUSG00000023992/ENSMUSG00000013707/ENSMUSG00000031778/ENSMUSG00000040952/ENSMUSG00000029819/ENSMUSG00000027298/ENSMUSG00000009681/ENSMUSG00000036712/ENSMUSG00000028885/ENSMUSG00000004270/ENSMUSG00000049775	FALSE	Upregulated
BP	GO:0097398	cellular response to interleukin-17	12	-0.399296	-1.00433	0.440299	0.949245	0.92504	3945	tags=50%, list=28%, signal=36%	ENSMUSG00000035356/ENSMUSG00000026942/ENSMUSG00000018379/ENSMUSG00000041477/ENSMUSG00000002897/ENSMUSG00000028163	FALSE	Downregulated
MF	GO:0005165	neurotrophin receptor binding	12	-0.398977	-1.00353	0.440299	0.949245	0.92504	3465	tags=50%, list=24%, signal=38%	ENSMUSG00000032491/ENSMUSG00000016933/ENSMUSG00000048915/ENSMUSG00000000120/ENSMUSG00000042626/ENSMUSG00000021514	FALSE	Downregulated
CC	GO:0044292	dendrite terminus	19	-0.354767	-1.00325	0.440801	0.949245	0.92504	2391	tags=26%, list=17%, signal=22%	ENSMUSG00000027646/ENSMUSG00000021270/ENSMUSG00000042249/ENSMUSG00000024186/ENSMUSG00000001761	FALSE	Downregulated
BP	GO:0016559	peroxisome fission	10	0.421594	1.00289	0.443011	0.949245	0.92504	4706	tags=50%, list=33%, signal=34%	ENSMUSG00000030545/ENSMUSG00000069633/ENSMUSG00000038084/ENSMUSG00000019054/ENSMUSG00000003464	FALSE	Upregulated
BP	GO:0047484	regulation of response to osmotic stress	13	0.388326	1.00269	0.442765	0.949245	0.92504	19	tags=8%, list=0%, signal=8%	ENSMUSG00000049625	FALSE	Upregulated
MF	GO:0042162	telomeric DNA binding	37	-0.304688	-1.00196	0.442907	0.949245	0.92504	4447	tags=41%, list=31%, signal=28%	ENSMUSG00000046434/ENSMUSG00000028952/ENSMUSG00000028884/ENSMUSG00000043909/ENSMUSG00000043241/ENSMUSG00000058301/ENSMUSG00000042772/ENSMUSG00000043991/ENSMUSG00000000568/ENSMUSG00000038000/ENSMUSG00000031583/ENSMUSG00000024170/ENSMUSG00000038290/ENSMUSG00000021972/ENSMUSG00000030528	FALSE	Downregulated
BP	GO:0003014	renal system process	74	0.253296	1.00031	0.441589	0.949245	0.92504	1751	tags=18%, list=12%, signal=15%	ENSMUSG00000029759/ENSMUSG00000020178/ENSMUSG00000032259/ENSMUSG00000028161/ENSMUSG00000039474/ENSMUSG00000045730/ENSMUSG00000000326/ENSMUSG00000022401/ENSMUSG00000057672/ENSMUSG00000057329/ENSMUSG00000035283/ENSMUSG00000009681/ENSMUSG00000051331	FALSE	Upregulated
BP	GO:0009263	deoxyribonucleotide biosynthetic process	18	-0.35819	-0.995934	0.442202	0.949245	0.92504	2	tags=22%, list=0%, signal=22%	ENSMUSG00000037601/ENSMUSG00000029366/ENSMUSG00000020638/ENSMUSG00000020649	FALSE	Downregulated
BP	GO:0009265	2'-deoxyribonucleotide biosynthetic process	18	-0.35819	-0.995934	0.442202	0.949245	0.92504	2	tags=22%, list=0%, signal=22%	ENSMUSG00000037601/ENSMUSG00000029366/ENSMUSG00000020638/ENSMUSG00000020649	FALSE	Downregulated
BP	GO:0046385	deoxyribose phosphate biosynthetic process	18	-0.35819	-0.995934	0.442202	0.949245	0.92504	2	tags=22%, list=0%, signal=22%	ENSMUSG00000037601/ENSMUSG00000029366/ENSMUSG00000020638/ENSMUSG00000020649	FALSE	Downregulated
BP	GO:0046635	positive regulation of alpha-beta T cell activation	43	0.277635	0.987314	0.439535	0.949245	0.92504	660	tags=14%, list=5%, signal=13%	ENSMUSG00000017697/ENSMUSG00000031304/ENSMUSG00000046879/ENSMUSG00000024789/ENSMUSG00000032688/ENSMUSG00000036931	FALSE	Upregulated
MF	GO:0005243	gap junction channel activity	10	-0.432987	-1.02893	0.443203	0.949274	0.925069	2997	tags=40%, list=21%, signal=32%	ENSMUSG00000040055/ENSMUSG00000043448/ENSMUSG00000058441/ENSMUSG00000050234	FALSE	Downregulated
CC	GO:0031045	dense core granule	42	0.282005	0.995844	0.443155	0.949274	0.925069	1725	tags=19%, list=12%, signal=17%	ENSMUSG00000045573/ENSMUSG00000070687/ENSMUSG00000040061/ENSMUSG00000045730/ENSMUSG00000027400/ENSMUSG00000025094/ENSMUSG00000029819/ENSMUSG00000035283	FALSE	Upregulated
BP	GO:0033137	negative regulation of peptidyl-serine phosphorylation	23	-0.34358	-1.01711	0.443447	0.949379	0.925171	2318	tags=26%, list=16%, signal=22%	ENSMUSG00000024858/ENSMUSG00000057789/ENSMUSG00000015202/ENSMUSG00000055493/ENSMUSG00000055725/ENSMUSG00000005373	FALSE	Downregulated
BP	GO:1904355	positive regulation of telomere capping	15	-0.379086	-1.01392	0.443609	0.949379	0.925171	381	tags=20%, list=3%, signal=19%	ENSMUSG00000000568/ENSMUSG00000019876/ENSMUSG00000038685	FALSE	Downregulated
BP	GO:0033145	positive regulation of intracellular steroid hormone receptor signaling pathway	15	-0.378929	-1.0135	0.443609	0.949379	0.925171	3995	tags=53%, list=28%, signal=38%	ENSMUSG00000003099/ENSMUSG00000048154/ENSMUSG00000018160/ENSMUSG00000030774/ENSMUSG00000027678/ENSMUSG00000046532/ENSMUSG00000054115/ENSMUSG00000107068	FALSE	Downregulated
BP	GO:0030202	heparin proteoglycan metabolic process	13	-0.389457	-1.00374	0.443414	0.949379	0.925171	1446	tags=23%, list=10%, signal=21%	ENSMUSG00000027977/ENSMUSG00000031684/ENSMUSG00000027971	FALSE	Downregulated
BP	GO:0055007	cardiac muscle cell differentiation	106	-0.250238	-1.00425	0.443869	0.949743	0.925526	2774	tags=27%, list=19%, signal=22%	ENSMUSG00000019432/ENSMUSG00000030774/ENSMUSG00000010175/ENSMUSG00000021367/ENSMUSG00000020053/ENSMUSG00000008136/ENSMUSG00000059743/ENSMUSG00000054640/ENSMUSG00000033352/ENSMUSG00000030314/ENSMUSG00000028063/ENSMUSG00000053819/ENSMUSG00000018604/ENSMUSG00000037992/ENSMUSG00000024011/ENSMUSG00000034295/ENSMUSG00000015605/ENSMUSG00000018476/ENSMUSG00000060216/ENSMUSG00000021200/ENSMUSG00000038112/ENSMUSG00000041415/ENSMUSG00000022383/ENSMUSG00000031060/ENSMUSG00000024620/ENSMUSG00000031980/ENSMUSG00000051910/ENSMUSG00000019487/ENSMUSG00000018830	FALSE	Downregulated
BP	GO:0048243	norepinephrine secretion	14	-0.385408	-1.0097	0.444234	0.949796	0.925578	572	tags=29%, list=4%, signal=27%	ENSMUSG00000031980/ENSMUSG00000007207/ENSMUSG00000049112/ENSMUSG00000010660	FALSE	Downregulated
BP	GO:0031577	spindle checkpoint signaling	30	-0.320936	-1.00836	0.444056	0.949796	0.925578	2252	tags=60%, list=16%, signal=51%	ENSMUSG00000024537/ENSMUSG00000006005/ENSMUSG00000030649/ENSMUSG00000032264/ENSMUSG00000017421/ENSMUSG00000022750/ENSMUSG00000019923/ENSMUSG00000024474/ENSMUSG00000029554/ENSMUSG00000014668/ENSMUSG00000021287/ENSMUSG00000066979/ENSMUSG00000039298/ENSMUSG00000022556/ENSMUSG00000022021/ENSMUSG00000038542/ENSMUSG00000021413/ENSMUSG00000017716	FALSE	Downregulated
BP	GO:2000193	positive regulation of fatty acid transport	14	-0.384506	-1.00734	0.444234	0.949796	0.925578	4018	tags=36%, list=28%, signal=26%	ENSMUSG00000033307/ENSMUSG00000042632/ENSMUSG00000021367/ENSMUSG00000056220/ENSMUSG00000027568	FALSE	Downregulated
BP	GO:0043604	amide biosynthetic process	130	-0.240403	-0.995461	0.444251	0.949796	0.925578	3545	tags=29%, list=25%, signal=22%	ENSMUSG00000079442/ENSMUSG00000006731/ENSMUSG00000003418/ENSMUSG00000042632/ENSMUSG00000031278/ENSMUSG00000020935/ENSMUSG00000058966/ENSMUSG00000087408/ENSMUSG00000063849/ENSMUSG00000028381/ENSMUSG00000026526/ENSMUSG00000003809/ENSMUSG00000019822/ENSMUSG00000028636/ENSMUSG00000027603/ENSMUSG00000030802/ENSMUSG00000031668/ENSMUSG00000028937/ENSMUSG00000021036/ENSMUSG00000006345/ENSMUSG00000025789/ENSMUSG00000028124/ENSMUSG00000057342/ENSMUSG00000023021/ENSMUSG00000029104/ENSMUSG00000033610/ENSMUSG00000027605/ENSMUSG00000041828/ENSMUSG00000005899/ENSMUSG00000033849/ENSMUSG00000026097/ENSMUSG00000020532/ENSMUSG00000028195/ENSMUSG00000019577/ENSMUSG00000013846/ENSMUSG00000042010/ENSMUSG00000050931/ENSMUSG00000006344	FALSE	Downregulated
BP	GO:0032606	type I interferon production	108	0.241777	1.00619	0.444444	0.950019	0.925795	1525	tags=14%, list=11%, signal=13%	ENSMUSG00000033107/ENSMUSG00000020399/ENSMUSG00000022752/ENSMUSG00000046879/ENSMUSG00000035834/ENSMUSG00000030793/ENSMUSG00000040296/ENSMUSG00000032109/ENSMUSG00000020275/ENSMUSG00000027427/ENSMUSG00000030579/ENSMUSG00000029771/ENSMUSG00000038160/ENSMUSG00000025723/ENSMUSG00000042659	FALSE	Upregulated
BP	GO:0045899	positive regulation of RNA polymerase II transcription preinitiation complex assembly	6	-0.49554	-1.03312	0.444649	0.950075	0.925849	4229	tags=67%, list=30%, signal=47%	ENSMUSG00000025958/ENSMUSG00000059552/ENSMUSG00000020114/ENSMUSG00000019256	FALSE	Downregulated
BP	GO:1900015	regulation of cytokine production involved in inflammatory response	34	-0.313661	-1.00316	0.44464	0.950075	0.925849	1531	tags=29%, list=11%, signal=26%	ENSMUSG00000003363/ENSMUSG00000025512/ENSMUSG00000031378/ENSMUSG00000003731/ENSMUSG00000002897/ENSMUSG00000032508/ENSMUSG00000022383/ENSMUSG00000041343/ENSMUSG00000047123/ENSMUSG00000028664	FALSE	Downregulated
BP	GO:0033617	mitochondrial cytochrome c oxidase assembly	23	0.331048	1.01428	0.444944	0.950322	0.92609	3604	tags=35%, list=25%, signal=26%	ENSMUSG00000058351/ENSMUSG00000069844/ENSMUSG00000091803/ENSMUSG00000091780/ENSMUSG00000026500/ENSMUSG00000024645/ENSMUSG00000087687/ENSMUSG00000037787	FALSE	Upregulated
MF	GO:1901612	cardiolipin binding	11	-0.411991	-1.00218	0.44486	0.950322	0.92609	347	tags=36%, list=2%, signal=36%	ENSMUSG00000024177/ENSMUSG00000069874/ENSMUSG00000027820/ENSMUSG00000022575	FALSE	Downregulated
BP	GO:0019098	reproductive behavior	47	0.278543	1.00968	0.445221	0.950551	0.926313	2165	tags=23%, list=15%, signal=20%	ENSMUSG00000017697/ENSMUSG00000021478/ENSMUSG00000027765/ENSMUSG00000061718/ENSMUSG00000039358/ENSMUSG00000005886/ENSMUSG00000021665/ENSMUSG00000052155/ENSMUSG00000024513/ENSMUSG00000121607/ENSMUSG00000031870	FALSE	Upregulated
BP	GO:0086010	membrane depolarization during action potential	25	-0.330559	-1.00089	0.44523	0.950551	0.926313	1075	tags=20%, list=8%, signal=19%	ENSMUSG00000038319/ENSMUSG00000015968/ENSMUSG00000032511/ENSMUSG00000032338/ENSMUSG00000020866	FALSE	Downregulated
CC	GO:0140268	endoplasmic reticulum-plasma membrane contact site	11	0.412222	1.0057	0.445396	0.950715	0.926473	3702	tags=36%, list=26%, signal=27%	ENSMUSG00000040111/ENSMUSG00000006526/ENSMUSG00000032120/ENSMUSG00000037681	FALSE	Upregulated
BP	GO:0062014	negative regulation of small molecule metabolic process	82	-0.262769	-1.00942	0.446043	0.951905	0.927633	3473	tags=33%, list=24%, signal=25%	ENSMUSG00000045658/ENSMUSG00000029167/ENSMUSG00000059552/ENSMUSG00000000567/ENSMUSG00000003541/ENSMUSG00000033021/ENSMUSG00000029249/ENSMUSG00000010175/ENSMUSG00000031483/ENSMUSG00000019139/ENSMUSG00000066036/ENSMUSG00000006362/ENSMUSG00000044288/ENSMUSG00000048120/ENSMUSG00000030717/ENSMUSG00000053553/ENSMUSG00000026313/ENSMUSG00000028655/ENSMUSG00000028163/ENSMUSG00000037622/ENSMUSG00000055485/ENSMUSG00000026463/ENSMUSG00000030772/ENSMUSG00000039958/ENSMUSG00000022383/ENSMUSG00000042010/ENSMUSG00000036856	FALSE	Downregulated
BP	GO:0031468	nuclear membrane reassembly	20	0.346364	1.02129	0.446154	0.95195	0.927676	5138	tags=60%, list=36%, signal=38%	ENSMUSG00000028243/ENSMUSG00000033916/ENSMUSG00000053119/ENSMUSG00000020634/ENSMUSG00000000743/ENSMUSG00000031242/ENSMUSG00000004843/ENSMUSG00000028419/ENSMUSG00000024844/ENSMUSG00000025371/ENSMUSG00000019873/ENSMUSG00000029501	FALSE	Upregulated
MF	GO:0000182	rDNA binding	6	-0.494672	-1.03131	0.446494	0.952295	0.928012	2115	tags=50%, list=15%, signal=43%	ENSMUSG00000040620/ENSMUSG00000026816/ENSMUSG00000015937	FALSE	Downregulated
BP	GO:1903779	regulation of cardiac conduction	6	-0.493796	-1.02948	0.446494	0.952295	0.928012	657	tags=50%, list=5%, signal=48%	ENSMUSG00000062373/ENSMUSG00000021313/ENSMUSG00000031980	FALSE	Downregulated
BP	GO:0035457	cellular response to interferon-alpha	10	-0.431046	-1.02432	0.446927	0.953027	0.928726	1237	tags=40%, list=9%, signal=37%	ENSMUSG00000002602/ENSMUSG00000006005/ENSMUSG00000031574/ENSMUSG00000045932	FALSE	Downregulated
BP	GO:0021799	cerebral cortex radially oriented cell migration	39	0.287765	0.997434	0.447552	0.953977	0.929652	1344	tags=13%, list=9%, signal=12%	ENSMUSG00000042453/ENSMUSG00000040936/ENSMUSG00000020950/ENSMUSG00000020458/ENSMUSG00000036353	FALSE	Upregulated
CC	GO:0043296	apical junction complex	112	-0.246103	-0.995833	0.447552	0.953977	0.929652	2992	tags=24%, list=21%, signal=19%	ENSMUSG00000017417/ENSMUSG00000027162/ENSMUSG00000031871/ENSMUSG00000029778/ENSMUSG00000029070/ENSMUSG00000028402/ENSMUSG00000039473/ENSMUSG00000068036/ENSMUSG00000045659/ENSMUSG00000039230/ENSMUSG00000004591/ENSMUSG00000024812/ENSMUSG00000003269/ENSMUSG00000018387/ENSMUSG00000028434/ENSMUSG00000032531/ENSMUSG00000035112/ENSMUSG00000012296/ENSMUSG00000032232/ENSMUSG00000001247/ENSMUSG00000044433/ENSMUSG00000022656/ENSMUSG00000032012/ENSMUSG00000061859/ENSMUSG00000068876/ENSMUSG00000056214/ENSMUSG00000052062	FALSE	Downregulated
BP	GO:1901165	positive regulation of trophoblast cell migration	6	0.507359	1.02987	0.447826	0.954244	0.929912	1840	tags=33%, list=13%, signal=29%	ENSMUSG00000023951/ENSMUSG00000032714	FALSE	Upregulated
MF	GO:0034711	inhibin binding	5	-0.523028	-1.02981	0.448015	0.954244	0.929912	1315	tags=60%, list=9%, signal=55%	ENSMUSG00000000532/ENSMUSG00000031111/ENSMUSG00000061393	FALSE	Downregulated
BP	GO:0060766	negative regulation of androgen receptor signaling pathway	14	-0.383709	-1.00525	0.448015	0.954244	0.929912	2812	tags=36%, list=20%, signal=29%	ENSMUSG00000018501/ENSMUSG00000029478/ENSMUSG00000020053/ENSMUSG00000032187/ENSMUSG00000032744	FALSE	Downregulated
BP	GO:0071312	cellular response to alkaloid	34	0.296988	1.00182	0.448037	0.954244	0.929912	672	tags=15%, list=5%, signal=14%	ENSMUSG00000049511/ENSMUSG00000027861/ENSMUSG00000061718/ENSMUSG00000057378/ENSMUSG00000047757	FALSE	Upregulated
MF	GO:0120016	sphingolipid transfer activity	7	-0.479392	-1.03105	0.448339	0.954543	0.930203	574	tags=86%, list=4%, signal=82%	ENSMUSG00000021669/ENSMUSG00000050017/ENSMUSG00000005225/ENSMUSG00000028158/ENSMUSG00000017754/ENSMUSG00000029073	FALSE	Downregulated
BP	GO:0170035	L-amino acid catabolic process	46	0.279748	1.00952	0.448357	0.954543	0.930203	477	tags=9%, list=3%, signal=8%	ENSMUSG00000031551/ENSMUSG00000021125/ENSMUSG00000040213/ENSMUSG00000033022	FALSE	Upregulated
BP	GO:0006122	mitochondrial electron transport, ubiquinol to cytochrome c	12	0.400291	1.00677	0.448498	0.954652	0.93031	2488	tags=33%, list=17%, signal=28%	ENSMUSG00000020163/ENSMUSG00000063694/ENSMUSG00000059534/ENSMUSG00000063882	FALSE	Upregulated
BP	GO:0035845	photoreceptor cell outer segment organization	9	-0.446158	-1.02881	0.448718	0.954801	0.930454	1857	tags=67%, list=13%, signal=58%	ENSMUSG00000071648/ENSMUSG00000025235/ENSMUSG00000049488/ENSMUSG00000024169/ENSMUSG00000028655/ENSMUSG00000019986	FALSE	Downregulated
BP	GO:0019884	antigen processing and presentation of exogenous antigen	28	0.317096	1.01479	0.448837	0.954801	0.930454	1757	tags=18%, list=12%, signal=16%	ENSMUSG00000037548/ENSMUSG00000046805/ENSMUSG00000037649/ENSMUSG00000058715/ENSMUSG00000079547	FALSE	Upregulated
BP	GO:0044342	type B pancreatic cell proliferation	28	0.31699	1.01446	0.448837	0.954801	0.930454	343	tags=11%, list=2%, signal=10%	ENSMUSG00000055639/ENSMUSG00000017493/ENSMUSG00000023034	FALSE	Upregulated
BP	GO:0060070	canonical Wnt signaling pathway	246	-0.225662	-1.00595	0.449346	0.955343	0.930983	2822	tags=20%, list=20%, signal=17%	ENSMUSG00000071856/ENSMUSG00000029071/ENSMUSG00000050332/ENSMUSG00000022231/ENSMUSG00000043154/ENSMUSG00000028926/ENSMUSG00000021367/ENSMUSG00000022382/ENSMUSG00000039191/ENSMUSG00000003032/ENSMUSG00000040260/ENSMUSG00000027646/ENSMUSG00000027253/ENSMUSG00000028871/ENSMUSG00000037989/ENSMUSG00000023826/ENSMUSG00000087370/ENSMUSG00000034848/ENSMUSG00000022297/ENSMUSG00000054196/ENSMUSG00000028988/ENSMUSG00000031486/ENSMUSG00000020135/ENSMUSG00000032280/ENSMUSG00000027996/ENSMUSG00000022433/ENSMUSG00000024913/ENSMUSG00000001506/ENSMUSG00000028163/ENSMUSG00000000125/ENSMUSG00000025902/ENSMUSG00000030093/ENSMUSG00000030772/ENSMUSG00000021732/ENSMUSG00000055653/ENSMUSG00000034771/ENSMUSG00000074637/ENSMUSG00000003233/ENSMUSG00000044674/ENSMUSG00000078202/ENSMUSG00000028909/ENSMUSG00000036856/ENSMUSG00000076431/ENSMUSG00000020122/ENSMUSG00000018822/ENSMUSG00000019880/ENSMUSG00000032558/ENSMUSG00000070643/ENSMUSG00000059327/ENSMUSG00000014329	FALSE	Downregulated
BP	GO:0008544	epidermis development	219	-0.229487	-1.0043	0.44942	0.955343	0.930983	3400	tags=30%, list=24%, signal=23%	ENSMUSG00000063142/ENSMUSG00000018395/ENSMUSG00000000532/ENSMUSG00000000567/ENSMUSG00000011658/ENSMUSG00000018160/ENSMUSG00000031887/ENSMUSG00000024927/ENSMUSG00000028381/ENSMUSG00000066306/ENSMUSG00000054708/ENSMUSG00000036731/ENSMUSG00000029249/ENSMUSG00000029478/ENSMUSG00000061517/ENSMUSG00000027678/ENSMUSG00000039191/ENSMUSG00000003032/ENSMUSG00000039473/ENSMUSG00000050875/ENSMUSG00000010609/ENSMUSG00000005533/ENSMUSG00000023927/ENSMUSG00000029672/ENSMUSG00000034282/ENSMUSG00000027253/ENSMUSG00000062627/ENSMUSG00000038564/ENSMUSG00000028403/ENSMUSG00000032187/ENSMUSG00000021686/ENSMUSG00000028832/ENSMUSG00000022297/ENSMUSG00000062234/ENSMUSG00000031628/ENSMUSG00000031565/ENSMUSG00000000120/ENSMUSG00000072572/ENSMUSG00000004846/ENSMUSG00000005534/ENSMUSG00000015937/ENSMUSG00000017724/ENSMUSG00000025959/ENSMUSG00000015605/ENSMUSG00000027523/ENSMUSG00000027315/ENSMUSG00000039137/ENSMUSG00000001247/ENSMUSG00000002881/ENSMUSG00000021732/ENSMUSG00000062252/ENSMUSG00000041415/ENSMUSG00000022383/ENSMUSG00000028654/ENSMUSG00000024907/ENSMUSG00000020656/ENSMUSG00000026525/ENSMUSG00000052613/ENSMUSG00000058056/ENSMUSG00000022528/ENSMUSG00000022568/ENSMUSG00000020122/ENSMUSG00000001761/ENSMUSG00000027168/ENSMUSG00000059327	FALSE	Downregulated
BP	GO:0044786	cell cycle DNA replication	30	-0.319634	-1.00427	0.449301	0.955343	0.930983	1722	tags=23%, list=12%, signal=21%	ENSMUSG00000027323/ENSMUSG00000026355/ENSMUSG00000031565/ENSMUSG00000041147/ENSMUSG00000002870/ENSMUSG00000038685/ENSMUSG00000056394	FALSE	Downregulated
MF	GO:0019210	kinase inhibitor activity	74	-0.264253	-0.999383	0.449477	0.955343	0.930983	3205	tags=30%, list=22%, signal=23%	ENSMUSG00000010047/ENSMUSG00000048878/ENSMUSG00000022136/ENSMUSG00000029516/ENSMUSG00000049323/ENSMUSG00000021892/ENSMUSG00000025583/ENSMUSG00000029036/ENSMUSG00000004951/ENSMUSG00000031628/ENSMUSG00000031901/ENSMUSG00000024427/ENSMUSG00000032601/ENSMUSG00000015937/ENSMUSG00000028551/ENSMUSG00000057054/ENSMUSG00000030770/ENSMUSG00000032501/ENSMUSG00000041343/ENSMUSG00000019876/ENSMUSG00000051146/ENSMUSG00000001761	FALSE	Downregulated
MF	GO:0016298	lipase activity	71	0.255477	0.999382	0.449541	0.955343	0.930983	2092	tags=23%, list=15%, signal=19%	ENSMUSG00000024180/ENSMUSG00000040061/ENSMUSG00000015568/ENSMUSG00000024766/ENSMUSG00000022525/ENSMUSG00000043648/ENSMUSG00000036834/ENSMUSG00000039202/ENSMUSG00000005413/ENSMUSG00000040543/ENSMUSG00000031906/ENSMUSG00000032046/ENSMUSG00000002475/ENSMUSG00000000686/ENSMUSG00000028885/ENSMUSG00000031903	FALSE	Upregulated
BP	GO:0001661	conditioned taste aversion	5	0.546963	1.06317	0.450317	0.956036	0.931658	1844	tags=40%, list=13%, signal=35%	ENSMUSG00000021478/ENSMUSG00000056755	FALSE	Upregulated
BP	GO:0045634	regulation of melanocyte differentiation	5	0.546925	1.06309	0.450317	0.956036	0.931658	3068	tags=60%, list=21%, signal=47%	ENSMUSG00000019966/ENSMUSG00000057329/ENSMUSG00000026872	FALSE	Upregulated
MF	GO:0086006	voltage-gated sodium channel activity involved in cardiac muscle cell action potential	5	0.546839	1.06292	0.450317	0.956036	0.931658	60	tags=20%, list=0%, signal=20%	ENSMUSG00000046480	FALSE	Upregulated
BP	GO:0006279	premeiotic DNA replication	6	-0.493497	-1.02886	0.450185	0.956036	0.931658	1658	tags=33%, list=12%, signal=29%	ENSMUSG00000026355/ENSMUSG00000002870	FALSE	Downregulated
MF	GO:0061649	ubiquitin-modified histone reader activity	6	0.506777	1.02869	0.45	0.956036	0.931658	3598	tags=50%, list=25%, signal=37%	ENSMUSG00000025878/ENSMUSG00000029014/ENSMUSG00000020124	FALSE	Upregulated
BP	GO:0008585	female gonad development	90	-0.257912	-1.00483	0.450607	0.956268	0.931885	1365	tags=20%, list=10%, signal=18%	ENSMUSG00000030717/ENSMUSG00000031628/ENSMUSG00000005534/ENSMUSG00000028469/ENSMUSG00000022443/ENSMUSG00000056220/ENSMUSG00000060216/ENSMUSG00000028978/ENSMUSG00000041147/ENSMUSG00000043441/ENSMUSG00000031980/ENSMUSG00000018238/ENSMUSG00000022306/ENSMUSG00000019256/ENSMUSG00000028453/ENSMUSG00000036856/ENSMUSG00000030551/ENSMUSG00000019768	FALSE	Downregulated
BP	GO:0061484	hematopoietic stem cell homeostasis	27	-0.320178	-0.991519	0.450607	0.956268	0.931885	839	tags=30%, list=6%, signal=28%	ENSMUSG00000027951/ENSMUSG00000024921/ENSMUSG00000072966/ENSMUSG00000022816/ENSMUSG00000014303/ENSMUSG00000001750/ENSMUSG00000076431/ENSMUSG00000017978	FALSE	Downregulated
BP	GO:1903850	regulation of cristae formation	5	0.546424	1.06212	0.452431	0.95708	0.932675	6236	tags=80%, list=44%, signal=45%	ENSMUSG00000035069/ENSMUSG00000020111/ENSMUSG00000028756/ENSMUSG00000021044	FALSE	Upregulated
BP	GO:0090237	regulation of arachidonate secretion	5	-0.522832	-1.02942	0.451796	0.95708	0.932675	312	tags=60%, list=2%, signal=59%	ENSMUSG00000033307/ENSMUSG00000042632/ENSMUSG00000027568	FALSE	Downregulated
BP	GO:0070427	nucleotide-binding oligomerization domain containing 1 signaling pathway	6	-0.493113	-1.02806	0.45203	0.95708	0.932675	5638	tags=83%, list=39%, signal=51%	ENSMUSG00000041135/ENSMUSG00000024901/ENSMUSG00000021025/ENSMUSG00000029416/ENSMUSG00000038058	FALSE	Downregulated
MF	GO:0106438	protein-glutamic acid ligase activity, elongating	6	0.50596	1.02703	0.452174	0.95708	0.932675	101	tags=17%, list=1%, signal=17%	ENSMUSG00000045467	FALSE	Upregulated
BP	GO:0030854	positive regulation of granulocyte differentiation	6	0.5058	1.0267	0.452174	0.95708	0.932675	401	tags=33%, list=3%, signal=32%	ENSMUSG00000029359/ENSMUSG00000027985	FALSE	Upregulated
BP	GO:0002551	mast cell chemotaxis	9	-0.445218	-1.02664	0.452381	0.95708	0.932675	1705	tags=33%, list=12%, signal=29%	ENSMUSG00000021194/ENSMUSG00000004791/ENSMUSG00000044456	FALSE	Downregulated
BP	GO:0034154	toll-like receptor 7 signaling pathway	6	0.504913	1.0249	0.452174	0.95708	0.932675	128	tags=17%, list=1%, signal=17%	ENSMUSG00000020399	FALSE	Upregulated
BP	GO:0016926	protein desumoylation	9	-0.443924	-1.02366	0.452381	0.95708	0.932675	2808	tags=33%, list=20%, signal=27%	ENSMUSG00000041264/ENSMUSG00000034252/ENSMUSG00000033075	FALSE	Downregulated
BP	GO:0071374	cellular response to parathyroid hormone stimulus	6	0.50385	1.02275	0.452174	0.95708	0.932675	475	tags=17%, list=3%, signal=16%	ENSMUSG00000005583	FALSE	Upregulated
BP	GO:0009211	pyrimidine deoxyribonucleoside triphosphate metabolic process	6	0.503713	1.02247	0.452174	0.95708	0.932675	4552	tags=83%, list=32%, signal=57%	ENSMUSG00000042462/ENSMUSG00000026281/ENSMUSG00000027203/ENSMUSG00000025747/ENSMUSG00000071359	FALSE	Upregulated
BP	GO:0016973	poly(A)+ mRNA export from nucleus	20	-0.357417	-1.01908	0.451554	0.95708	0.932675	4778	tags=60%, list=33%, signal=40%	ENSMUSG00000024384/ENSMUSG00000015023/ENSMUSG00000037475/ENSMUSG00000032101/ENSMUSG00000041815/ENSMUSG00000010097/ENSMUSG00000001150/ENSMUSG00000097392/ENSMUSG00000019715/ENSMUSG00000022194/ENSMUSG00000038542/ENSMUSG00000039509	FALSE	Downregulated
MF	GO:0048156	tau protein binding	22	-0.347404	-1.01895	0.451613	0.95708	0.932675	3009	tags=32%, list=21%, signal=25%	ENSMUSG00000030357/ENSMUSG00000033208/ENSMUSG00000042215/ENSMUSG00000024563/ENSMUSG00000015599/ENSMUSG00000021270/ENSMUSG00000018697	FALSE	Downregulated
CC	GO:0033268	node of Ranvier	20	0.344649	1.01624	0.452747	0.95708	0.932675	1959	tags=15%, list=14%, signal=13%	ENSMUSG00000022770/ENSMUSG00000056258/ENSMUSG00000004894	FALSE	Upregulated
MF	GO:0031681	G-protein beta-subunit binding	20	0.344287	1.01517	0.452747	0.95708	0.932675	1057	tags=25%, list=7%, signal=23%	ENSMUSG00000025739/ENSMUSG00000038607/ENSMUSG00000034472/ENSMUSG00000038811/ENSMUSG00000048240	FALSE	Upregulated
BP	GO:0030901	midbrain development	32	0.3027	1.0101	0.451835	0.95708	0.932675	1639	tags=25%, list=11%, signal=22%	ENSMUSG00000022997/ENSMUSG00000030849/ENSMUSG00000028173/ENSMUSG00000048450/ENSMUSG00000010797/ENSMUSG00000037225/ENSMUSG00000032547/ENSMUSG00000030201	FALSE	Upregulated
BP	GO:0008344	adult locomotory behavior	97	-0.255154	-1.00617	0.452504	0.95708	0.932675	3883	tags=34%, list=27%, signal=25%	ENSMUSG00000020745/ENSMUSG00000030077/ENSMUSG00000002771/ENSMUSG00000021557/ENSMUSG00000015766/ENSMUSG00000022307/ENSMUSG00000061436/ENSMUSG00000059363/ENSMUSG00000063142/ENSMUSG00000051790/ENSMUSG00000072235/ENSMUSG00000000184/ENSMUSG00000046230/ENSMUSG00000044708/ENSMUSG00000007097/ENSMUSG00000040907/ENSMUSG00000030683/ENSMUSG00000048000/ENSMUSG00000022523/ENSMUSG00000023826/ENSMUSG00000030314/ENSMUSG00000032368/ENSMUSG00000018411/ENSMUSG00000058153/ENSMUSG00000023064/ENSMUSG00000060216/ENSMUSG00000041235/ENSMUSG00000052613/ENSMUSG00000034656/ENSMUSG00000027568/ENSMUSG00000005892/ENSMUSG00000115783/ENSMUSG00000026826	FALSE	Downregulated
BP	GO:0019221	cytokine-mediated signaling pathway	304	-0.219998	-1.00551	0.451768	0.95708	0.932675	2422	tags=21%, list=17%, signal=18%	ENSMUSG00000024610/ENSMUSG00000005533/ENSMUSG00000027646/ENSMUSG00000070780/ENSMUSG00000034610/ENSMUSG00000025492/ENSMUSG00000025340/ENSMUSG00000024812/ENSMUSG00000036537/ENSMUSG00000048000/ENSMUSG00000021756/ENSMUSG00000023826/ENSMUSG00000029561/ENSMUSG00000020230/ENSMUSG00000037860/ENSMUSG00000000078/ENSMUSG00000079227/ENSMUSG00000028245/ENSMUSG00000031392/ENSMUSG00000027274/ENSMUSG00000069874/ENSMUSG00000016757/ENSMUSG00000026313/ENSMUSG00000063160/ENSMUSG00000031565/ENSMUSG00000002897/ENSMUSG00000055471/ENSMUSG00000030341/ENSMUSG00000042228/ENSMUSG00000005534/ENSMUSG00000060477/ENSMUSG00000032508/ENSMUSG00000029245/ENSMUSG00000043279/ENSMUSG00000023206/ENSMUSG00000028101/ENSMUSG00000014776/ENSMUSG00000018899/ENSMUSG00000024349/ENSMUSG00000031805/ENSMUSG00000028876/ENSMUSG00000030107/ENSMUSG00000071604/ENSMUSG00000021408/ENSMUSG00000031077/ENSMUSG00000064090/ENSMUSG00000052504/ENSMUSG00000041415/ENSMUSG00000031558/ENSMUSG00000024620/ENSMUSG00000027639/ENSMUSG00000024539/ENSMUSG00000022831/ENSMUSG00000037523/ENSMUSG00000030748/ENSMUSG00000005958/ENSMUSG00000005268/ENSMUSG00000055980/ENSMUSG00000026896/ENSMUSG00000047139/ENSMUSG00000028664/ENSMUSG00000020122/ENSMUSG00000059327	FALSE	Downregulated
MF	GO:0015368	calcium:monoatomic cation antiporter activity	11	0.411098	1.00296	0.45182	0.95708	0.932675	3921	tags=64%, list=27%, signal=46%	ENSMUSG00000030376/ENSMUSG00000035183/ENSMUSG00000026614/ENSMUSG00000079055/ENSMUSG00000037996/ENSMUSG00000041028/ENSMUSG00000041771	FALSE	Upregulated
BP	GO:0051124	synaptic assembly at neuromuscular junction	12	0.397224	0.99906	0.45279	0.95708	0.932675	1393	tags=17%, list=10%, signal=15%	ENSMUSG00000030247/ENSMUSG00000003872	FALSE	Upregulated
BP	GO:0043306	positive regulation of mast cell degranulation	13	-0.38532	-0.993077	0.45269	0.95708	0.932675	2032	tags=31%, list=14%, signal=26%	ENSMUSG00000004508/ENSMUSG00000057342/ENSMUSG00000018634/ENSMUSG00000030748	FALSE	Downregulated
BP	GO:0050829	defense response to Gram-negative bacterium	33	-0.313545	-0.9992	0.452962	0.957253	0.932844	2286	tags=27%, list=16%, signal=23%	ENSMUSG00000038058/ENSMUSG00000076617/ENSMUSG00000021194/ENSMUSG00000069874/ENSMUSG00000009281/ENSMUSG00000023990/ENSMUSG00000054717/ENSMUSG00000022575/ENSMUSG00000019772	FALSE	Downregulated
BP	GO:0008594	photoreceptor cell morphogenesis	5	0.54573	1.06077	0.454545	0.957445	0.933031	75	tags=20%, list=1%, signal=20%	ENSMUSG00000056832	FALSE	Upregulated
BP	GO:0046122	purine deoxyribonucleoside metabolic process	5	0.543953	1.05731	0.45666	0.957445	0.933031	3027	tags=60%, list=21%, signal=47%	ENSMUSG00000017697/ENSMUSG00000058624/ENSMUSG00000024066	FALSE	Upregulated
BP	GO:0014055	acetylcholine secretion, neurotransmission	5	0.541893	1.05331	0.458774	0.957445	0.933031	647	tags=40%, list=5%, signal=38%	ENSMUSG00000020178/ENSMUSG00000100241	FALSE	Upregulated
BP	GO:0014056	regulation of acetylcholine secretion, neurotransmission	5	0.541893	1.05331	0.458774	0.957445	0.933031	647	tags=40%, list=5%, signal=38%	ENSMUSG00000020178/ENSMUSG00000100241	FALSE	Upregulated
BP	GO:0061526	acetylcholine secretion	5	0.541893	1.05331	0.458774	0.957445	0.933031	647	tags=40%, list=5%, signal=38%	ENSMUSG00000020178/ENSMUSG00000100241	FALSE	Upregulated
BP	GO:0070292	N-acylphosphatidylethanolamine metabolic process	5	0.541044	1.05166	0.458774	0.957445	0.933031	509	tags=20%, list=4%, signal=19%	ENSMUSG00000022525	FALSE	Upregulated
BP	GO:0006591	ornithine metabolic process	5	0.540446	1.0505	0.458774	0.957445	0.933031	304	tags=20%, list=2%, signal=20%	ENSMUSG00000021125	FALSE	Upregulated
BP	GO:0072716	response to actinomycin D	5	-0.522642	-1.02905	0.453686	0.957445	0.933031	4480	tags=100%, list=31%, signal=69%	ENSMUSG00000040888/ENSMUSG00000038909/ENSMUSG00000071415/ENSMUSG00000059552	FALSE	Downregulated
BP	GO:1905443	regulation of clathrin coat assembly	7	-0.477084	-1.02608	0.453875	0.957445	0.933031	5701	tags=71%, list=40%, signal=43%	ENSMUSG00000025468/ENSMUSG00000068923/ENSMUSG00000033419/ENSMUSG00000028528/ENSMUSG00000062234	FALSE	Downregulated
BP	GO:0046469	platelet activating factor metabolic process	5	-0.521072	-1.02595	0.457467	0.957445	0.933031	3481	tags=60%, list=24%, signal=45%	ENSMUSG00000042632/ENSMUSG00000023913/ENSMUSG00000056220	FALSE	Downregulated
BP	GO:0009886	post-embryonic animal morphogenesis	6	-0.491884	-1.0255	0.45572	0.957445	0.933031	1086	tags=67%, list=8%, signal=62%	ENSMUSG00000004383/ENSMUSG00000037370/ENSMUSG00000027523/ENSMUSG00000050272	FALSE	Downregulated
MF	GO:0010856	adenylate cyclase activator activity	5	-0.520261	-1.02436	0.457467	0.957445	0.933031	3078	tags=40%, list=22%, signal=31%	ENSMUSG00000001175/ENSMUSG00000027523	FALSE	Downregulated
BP	GO:0038134	ERBB2-EGFR signaling pathway	5	-0.519997	-1.02384	0.457467	0.957445	0.933031	1399	tags=40%, list=10%, signal=36%	ENSMUSG00000082361/ENSMUSG00000020122	FALSE	Downregulated
BP	GO:1904026	regulation of collagen fibril organization	6	-0.491048	-1.02375	0.45572	0.957445	0.933031	1791	tags=33%, list=13%, signal=29%	ENSMUSG00000020473/ENSMUSG00000024909	FALSE	Downregulated
BP	GO:0072224	metanephric glomerulus development	7	-0.475601	-1.02289	0.457565	0.957445	0.933031	1578	tags=29%, list=11%, signal=25%	ENSMUSG00000052911/ENSMUSG00000024620	FALSE	Downregulated
BP	GO:0070842	aggresome assembly	6	-0.4903	-1.02219	0.457565	0.957445	0.933031	4193	tags=67%, list=29%, signal=47%	ENSMUSG00000031161/ENSMUSG00000003279/ENSMUSG00000028452/ENSMUSG00000023826	FALSE	Downregulated
CC	GO:0033176	proton-transporting V-type ATPase complex	24	0.332043	1.02109	0.457666	0.957445	0.933031	483	tags=8%, list=3%, signal=8%	ENSMUSG00000078958/ENSMUSG00000042111	FALSE	Upregulated
BP	GO:0060978	angiogenesis involved in coronary vascular morphogenesis	7	-0.474516	-1.02056	0.457565	0.957445	0.933031	966	tags=29%, list=7%, signal=27%	ENSMUSG00000025810/ENSMUSG00000024620	FALSE	Downregulated
BP	GO:0019367	fatty acid elongation, saturated fatty acid	7	0.479259	1.02037	0.454348	0.957445	0.933031	2339	tags=43%, list=16%, signal=36%	ENSMUSG00000021696/ENSMUSG00000032262/ENSMUSG00000032349	FALSE	Upregulated
BP	GO:0060359	response to ammonium ion	6	0.50268	1.02037	0.456522	0.957445	0.933031	1566	tags=17%, list=11%, signal=15%	ENSMUSG00000056258	FALSE	Upregulated
BP	GO:1901339	regulation of store-operated calcium channel activity	6	0.502673	1.02036	0.456522	0.957445	0.933031	2173	tags=50%, list=15%, signal=42%	ENSMUSG00000006526/ENSMUSG00000030987/ENSMUSG00000039156	FALSE	Upregulated
BP	GO:0008655	pyrimidine-containing compound salvage	5	-0.517972	-1.01985	0.459357	0.957445	0.933031	3719	tags=80%, list=26%, signal=59%	ENSMUSG00000026558/ENSMUSG00000089917/ENSMUSG00000002550/ENSMUSG00000026839	FALSE	Downregulated
BP	GO:0010138	pyrimidine ribonucleotide salvage	5	-0.517972	-1.01985	0.459357	0.957445	0.933031	3719	tags=80%, list=26%, signal=59%	ENSMUSG00000026558/ENSMUSG00000089917/ENSMUSG00000002550/ENSMUSG00000026839	FALSE	Downregulated
BP	GO:0032262	pyrimidine nucleotide salvage	5	-0.517972	-1.01985	0.459357	0.957445	0.933031	3719	tags=80%, list=26%, signal=59%	ENSMUSG00000026558/ENSMUSG00000089917/ENSMUSG00000002550/ENSMUSG00000026839	FALSE	Downregulated
BP	GO:0044206	UMP salvage	5	-0.517972	-1.01985	0.459357	0.957445	0.933031	3719	tags=80%, list=26%, signal=59%	ENSMUSG00000026558/ENSMUSG00000089917/ENSMUSG00000002550/ENSMUSG00000026839	FALSE	Downregulated
MF	GO:0001016	RNA polymerase III transcription regulatory region sequence-specific DNA binding	8	-0.457933	-1.01955	0.453358	0.957445	0.933031	65	tags=38%, list=0%, signal=37%	ENSMUSG00000031487/ENSMUSG00000026816/ENSMUSG00000036281	FALSE	Downregulated
BP	GO:1905461	positive regulation of vascular associated smooth muscle cell apoptotic process	7	-0.47392	-1.01928	0.457565	0.957445	0.933031	669	tags=29%, list=5%, signal=27%	ENSMUSG00000024975/ENSMUSG00000031060	FALSE	Downregulated
BP	GO:0021559	trigeminal nerve development	7	0.478677	1.01914	0.454348	0.957445	0.933031	1301	tags=29%, list=9%, signal=26%	ENSMUSG00000049625/ENSMUSG00000034684	FALSE	Upregulated
BP	GO:0050975	sensory perception of touch	7	0.478307	1.01835	0.454348	0.957445	0.933031	1642	tags=43%, list=11%, signal=38%	ENSMUSG00000021217/ENSMUSG00000047976/ENSMUSG00000029470	FALSE	Upregulated
BP	GO:2000987	positive regulation of behavioral fear response	7	0.478229	1.01818	0.454348	0.957445	0.933031	475	tags=29%, list=3%, signal=28%	ENSMUSG00000045573/ENSMUSG00000005583	FALSE	Upregulated
MF	GO:0017147	Wnt-protein binding	20	-0.356925	-1.01767	0.45521	0.957445	0.933031	1860	tags=30%, list=13%, signal=26%	ENSMUSG00000022297/ENSMUSG00000054196/ENSMUSG00000027996/ENSMUSG00000024913/ENSMUSG00000044674/ENSMUSG00000018822	FALSE	Downregulated
BP	GO:0045876	positive regulation of sister chromatid cohesion	8	-0.456905	-1.01726	0.45709	0.957445	0.933031	2556	tags=38%, list=18%, signal=31%	ENSMUSG00000036097/ENSMUSG00000028820/ENSMUSG00000015937	FALSE	Downregulated
BP	GO:0022027	interkinetic nuclear migration	10	-0.428039	-1.01718	0.456238	0.957445	0.933031	3258	tags=60%, list=23%, signal=46%	ENSMUSG00000030852/ENSMUSG00000028556/ENSMUSG00000014602/ENSMUSG00000031592/ENSMUSG00000037313/ENSMUSG00000027168	FALSE	Downregulated
BP	GO:0001945	lymph vessel development	20	-0.356714	-1.01707	0.45521	0.957445	0.933031	1415	tags=30%, list=10%, signal=27%	ENSMUSG00000062960/ENSMUSG00000010175/ENSMUSG00000075254/ENSMUSG00000028469/ENSMUSG00000061393/ENSMUSG00000030551	FALSE	Downregulated
BP	GO:0097084	vascular associated smooth muscle cell development	10	-0.427585	-1.0161	0.456238	0.957445	0.933031	831	tags=20%, list=6%, signal=19%	ENSMUSG00000024909/ENSMUSG00000022528	FALSE	Downregulated
BP	GO:1903441	protein localization to ciliary membrane	10	-0.427438	-1.01575	0.456238	0.957445	0.933031	4576	tags=70%, list=32%, signal=48%	ENSMUSG00000033128/ENSMUSG00000037890/ENSMUSG00000022911/ENSMUSG00000027778/ENSMUSG00000020817/ENSMUSG00000031028/ENSMUSG00000026433	FALSE	Downregulated
BP	GO:0021542	dentate gyrus development	26	0.324508	1.01291	0.45814	0.957445	0.933031	849	tags=15%, list=6%, signal=14%	ENSMUSG00000042453/ENSMUSG00000021478/ENSMUSG00000027985/ENSMUSG00000037646	FALSE	Upregulated
CC	GO:0098888	extrinsic component of presynaptic membrane	18	0.354916	1.01269	0.455142	0.957445	0.933031	4366	tags=44%, list=31%, signal=31%	ENSMUSG00000038665/ENSMUSG00000036905/ENSMUSG00000036887/ENSMUSG00000036896/ENSMUSG00000019790/ENSMUSG00000035152/ENSMUSG00000039361/ENSMUSG00000063063	FALSE	Upregulated
BP	GO:1902547	regulation of cellular response to vascular endothelial growth factor stimulus	19	0.348371	1.01001	0.456954	0.957445	0.933031	973	tags=16%, list=7%, signal=15%	ENSMUSG00000043635/ENSMUSG00000032462/ENSMUSG00000023951	FALSE	Upregulated
BP	GO:0046755	viral budding	19	0.347958	1.00881	0.459161	0.957445	0.933031	4982	tags=58%, list=35%, signal=38%	ENSMUSG00000031813/ENSMUSG00000033916/ENSMUSG00000053119/ENSMUSG00000066278/ENSMUSG00000026792/ENSMUSG00000000743/ENSMUSG00000014402/ENSMUSG00000031242/ENSMUSG00000004843/ENSMUSG00000028419/ENSMUSG00000025371	FALSE	Upregulated
MF	GO:0005347	ATP transmembrane transporter activity	9	0.44252	1.00877	0.458333	0.957445	0.933031	6171	tags=67%, list=43%, signal=38%	ENSMUSG00000022404/ENSMUSG00000031934/ENSMUSG00000016319/ENSMUSG00000031633/ENSMUSG00000002346/ENSMUSG00000026819	FALSE	Upregulated
BP	GO:0046718	symbiont entry into host cell	54	-0.283218	-1.00859	0.454545	0.957445	0.933031	1365	tags=22%, list=10%, signal=20%	ENSMUSG00000024610/ENSMUSG00000041313/ENSMUSG00000026469/ENSMUSG00000005534/ENSMUSG00000022443/ENSMUSG00000027315/ENSMUSG00000000058/ENSMUSG00000032741/ENSMUSG00000025810/ENSMUSG00000041000/ENSMUSG00000022656/ENSMUSG00000032012	FALSE	Downregulated
CC	GO:0098985	asymmetric, glutamatergic, excitatory synapse	19	0.347475	1.00741	0.459161	0.957445	0.933031	3404	tags=42%, list=24%, signal=32%	ENSMUSG00000053930/ENSMUSG00000036907/ENSMUSG00000034160/ENSMUSG00000045532/ENSMUSG00000033569/ENSMUSG00000039419/ENSMUSG00000033174/ENSMUSG00000084845	FALSE	Upregulated
BP	GO:0016101	diterpenoid metabolic process	33	0.300827	1.00553	0.453271	0.957445	0.933031	818	tags=12%, list=6%, signal=11%	ENSMUSG00000024990/ENSMUSG00000015568/ENSMUSG00000028174/ENSMUSG00000063415	FALSE	Upregulated
BP	GO:0071805	potassium ion transmembrane transport	150	0.229391	1.00475	0.454762	0.957445	0.933031	1566	tags=16%, list=11%, signal=14%	ENSMUSG00000030247/ENSMUSG00000044216/ENSMUSG00000027861/ENSMUSG00000041695/ENSMUSG00000042604/ENSMUSG00000022342/ENSMUSG00000035355/ENSMUSG00000060882/ENSMUSG00000045534/ENSMUSG00000022770/ENSMUSG00000028033/ENSMUSG00000047976/ENSMUSG00000027827/ENSMUSG00000023992/ENSMUSG00000052374/ENSMUSG00000038530/ENSMUSG00000014786/ENSMUSG00000090122/ENSMUSG00000036353/ENSMUSG00000025221/ENSMUSG00000035183/ENSMUSG00000037579/ENSMUSG00000042529/ENSMUSG00000056258	FALSE	Upregulated
BP	GO:0051701	biological process involved in interaction with host	91	-0.257285	-1.00469	0.454073	0.957445	0.933031	2422	tags=19%, list=17%, signal=16%	ENSMUSG00000024610/ENSMUSG00000003731/ENSMUSG00000041313/ENSMUSG00000026469/ENSMUSG00000000579/ENSMUSG00000096255/ENSMUSG00000005534/ENSMUSG00000022443/ENSMUSG00000027315/ENSMUSG00000000058/ENSMUSG00000032741/ENSMUSG00000025810/ENSMUSG00000022383/ENSMUSG00000041000/ENSMUSG00000022656/ENSMUSG00000032012/ENSMUSG00000006369	FALSE	Downregulated
BP	GO:1903747	regulation of establishment of protein localization to mitochondrion	21	0.337022	1.00449	0.45618	0.957445	0.933031	886	tags=14%, list=6%, signal=13%	ENSMUSG00000022752/ENSMUSG00000036273/ENSMUSG00000030854	FALSE	Upregulated
BP	GO:2000273	positive regulation of signaling receptor activity	21	0.3362	1.00204	0.458427	0.957445	0.933031	2094	tags=29%, list=15%, signal=24%	ENSMUSG00000042453/ENSMUSG00000045318/ENSMUSG00000045730/ENSMUSG00000006611/ENSMUSG00000052593/ENSMUSG00000021109	FALSE	Upregulated
BP	GO:0017157	regulation of exocytosis	183	-0.233056	-1.00147	0.456081	0.957445	0.933031	2726	tags=25%, list=19%, signal=20%	ENSMUSG00000049323/ENSMUSG00000026452/ENSMUSG00000017631/ENSMUSG00000036437/ENSMUSG00000020132/ENSMUSG00000037217/ENSMUSG00000062661/ENSMUSG00000079657/ENSMUSG00000058248/ENSMUSG00000025793/ENSMUSG00000036622/ENSMUSG00000054459/ENSMUSG00000025340/ENSMUSG00000037386/ENSMUSG00000023826/ENSMUSG00000004508/ENSMUSG00000057342/ENSMUSG00000003411/ENSMUSG00000053025/ENSMUSG00000032890/ENSMUSG00000032562/ENSMUSG00000017009/ENSMUSG00000006930/ENSMUSG00000029608/ENSMUSG00000062542/ENSMUSG00000027220/ENSMUSG00000042228/ENSMUSG00000019066/ENSMUSG00000031255/ENSMUSG00000030093/ENSMUSG00000019823/ENSMUSG00000018634/ENSMUSG00000052301/ENSMUSG00000015968/ENSMUSG00000047507/ENSMUSG00000030748/ENSMUSG00000007207/ENSMUSG00000000486/ENSMUSG00000034656/ENSMUSG00000058420/ENSMUSG00000017978/ENSMUSG00000020866/ENSMUSG00000032231/ENSMUSG00000033717/ENSMUSG00000024871	FALSE	Downregulated
BP	GO:0035234	ectopic germ cell programmed cell death	11	0.410246	1.00088	0.453961	0.957445	0.933031	1508	tags=27%, list=11%, signal=24%	ENSMUSG00000005672/ENSMUSG00000019966/ENSMUSG00000020390	FALSE	Upregulated
BP	GO:0046578	regulation of Ras protein signal transduction	51	-0.282546	-1.00079	0.458988	0.957445	0.933031	1421	tags=16%, list=10%, signal=14%	ENSMUSG00000017466/ENSMUSG00000024427/ENSMUSG00000029602/ENSMUSG00000021732/ENSMUSG00000036913/ENSMUSG00000052142/ENSMUSG00000028664/ENSMUSG00000004952	FALSE	Downregulated
BP	GO:0001960	negative regulation of cytokine-mediated signaling pathway	52	-0.281633	-1.00017	0.455497	0.957445	0.933031	2953	tags=33%, list=21%, signal=26%	ENSMUSG00000035692/ENSMUSG00000027951/ENSMUSG00000020227/ENSMUSG00000056427/ENSMUSG00000025340/ENSMUSG00000024812/ENSMUSG00000036537/ENSMUSG00000048000/ENSMUSG00000021756/ENSMUSG00000016757/ENSMUSG00000014776/ENSMUSG00000030107/ENSMUSG00000041415/ENSMUSG00000031558/ENSMUSG00000027639/ENSMUSG00000024539/ENSMUSG00000037523	FALSE	Downregulated
BP	GO:0099633	protein localization to postsynaptic specialization membrane	48	0.275707	1.00002	0.453488	0.957445	0.933031	2750	tags=35%, list=19%, signal=29%	ENSMUSG00000059991/ENSMUSG00000022770/ENSMUSG00000062209/ENSMUSG00000058571/ENSMUSG00000036907/ENSMUSG00000040003/ENSMUSG00000069806/ENSMUSG00000066189/ENSMUSG00000040537/ENSMUSG00000049044/ENSMUSG00000025499/ENSMUSG00000036902/ENSMUSG00000034160/ENSMUSG00000020886/ENSMUSG00000004936/ENSMUSG00000027799/ENSMUSG00000052572	FALSE	Upregulated
BP	GO:0099645	neurotransmitter receptor localization to postsynaptic specialization membrane	48	0.275707	1.00002	0.453488	0.957445	0.933031	2750	tags=35%, list=19%, signal=29%	ENSMUSG00000059991/ENSMUSG00000022770/ENSMUSG00000062209/ENSMUSG00000058571/ENSMUSG00000036907/ENSMUSG00000040003/ENSMUSG00000069806/ENSMUSG00000066189/ENSMUSG00000040537/ENSMUSG00000049044/ENSMUSG00000025499/ENSMUSG00000036902/ENSMUSG00000034160/ENSMUSG00000020886/ENSMUSG00000004936/ENSMUSG00000027799/ENSMUSG00000052572	FALSE	Upregulated
BP	GO:0000272	polysaccharide catabolic process	30	-0.318011	-0.999168	0.456294	0.957445	0.933031	4996	tags=50%, list=35%, signal=33%	ENSMUSG00000033400/ENSMUSG00000025907/ENSMUSG00000036879/ENSMUSG00000039382/ENSMUSG00000030815/ENSMUSG00000062778/ENSMUSG00000033065/ENSMUSG00000041895/ENSMUSG00000033059/ENSMUSG00000021069/ENSMUSG00000025791/ENSMUSG00000049999/ENSMUSG00000025579/ENSMUSG00000024773/ENSMUSG00000032648	FALSE	Downregulated
CC	GO:0030027	lamellipodium	196	-0.229351	-0.998707	0.458472	0.957445	0.933031	3656	tags=29%, list=26%, signal=22%	ENSMUSG00000061981/ENSMUSG00000026584/ENSMUSG00000024290/ENSMUSG00000116165/ENSMUSG00000032491/ENSMUSG00000040724/ENSMUSG00000026425/ENSMUSG00000022788/ENSMUSG00000032740/ENSMUSG00000013076/ENSMUSG00000025085/ENSMUSG00000070047/ENSMUSG00000023277/ENSMUSG00000027665/ENSMUSG00000029674/ENSMUSG00000022211/ENSMUSG00000027695/ENSMUSG00000016933/ENSMUSG00000033278/ENSMUSG00000030774/ENSMUSG00000026490/ENSMUSG00000024998/ENSMUSG00000029148/ENSMUSG00000021279/ENSMUSG00000026024/ENSMUSG00000040852/ENSMUSG00000033335/ENSMUSG00000035258/ENSMUSG00000029528/ENSMUSG00000004591/ENSMUSG00000020388/ENSMUSG00000028458/ENSMUSG00000033763/ENSMUSG00000000579/ENSMUSG00000024501/ENSMUSG00000028073/ENSMUSG00000020135/ENSMUSG00000096255/ENSMUSG00000050357/ENSMUSG00000022957/ENSMUSG00000032735/ENSMUSG00000018507/ENSMUSG00000022438/ENSMUSG00000018012/ENSMUSG00000022272/ENSMUSG00000022443/ENSMUSG00000026029/ENSMUSG00000059921/ENSMUSG00000021365/ENSMUSG00000030770/ENSMUSG00000027500/ENSMUSG00000058056/ENSMUSG00000022568/ENSMUSG00000031133/ENSMUSG00000022836/ENSMUSG00000035783	FALSE	Downregulated
BP	GO:0050872	white fat cell differentiation	17	-0.359992	-0.998201	0.458029	0.957445	0.933031	3218	tags=35%, list=23%, signal=27%	ENSMUSG00000030970/ENSMUSG00000029478/ENSMUSG00000053007/ENSMUSG00000028469/ENSMUSG00000021732/ENSMUSG00000045333	FALSE	Downregulated
BP	GO:1905954	positive regulation of lipid localization	74	-0.263878	-0.997963	0.454704	0.957445	0.933031	1444	tags=14%, list=10%, signal=12%	ENSMUSG00000060166/ENSMUSG00000041828/ENSMUSG00000056220/ENSMUSG00000002108/ENSMUSG00000029304/ENSMUSG00000024907/ENSMUSG00000042010/ENSMUSG00000027568/ENSMUSG00000032231/ENSMUSG00000037295	FALSE	Downregulated
BP	GO:0006188	IMP biosynthetic process	14	-0.380705	-0.997376	0.459357	0.957445	0.933031	2166	tags=36%, list=15%, signal=30%	ENSMUSG00000022407/ENSMUSG00000115338/ENSMUSG00000027889/ENSMUSG00000029246/ENSMUSG00000026192	FALSE	Downregulated
BP	GO:0051306	mitotic sister chromatid separation	39	-0.302091	-0.99689	0.458988	0.957445	0.933031	2252	tags=54%, list=16%, signal=45%	ENSMUSG00000024537/ENSMUSG00000006005/ENSMUSG00000030649/ENSMUSG00000024370/ENSMUSG00000032264/ENSMUSG00000017421/ENSMUSG00000022750/ENSMUSG00000008690/ENSMUSG00000019923/ENSMUSG00000024474/ENSMUSG00000029466/ENSMUSG00000029554/ENSMUSG00000021287/ENSMUSG00000066979/ENSMUSG00000039298/ENSMUSG00000007564/ENSMUSG00000029472/ENSMUSG00000053333/ENSMUSG00000038542/ENSMUSG00000021413/ENSMUSG00000017716	FALSE	Downregulated
CC	GO:0030061	mitochondrial crista	13	0.385942	0.996536	0.453564	0.957445	0.933031	2132	tags=38%, list=15%, signal=33%	ENSMUSG00000057329/ENSMUSG00000018428/ENSMUSG00000025940/ENSMUSG00000039065/ENSMUSG00000032051	FALSE	Upregulated
MF	GO:0051019	mitogen-activated protein kinase binding	31	-0.315046	-0.995818	0.45913	0.957445	0.933031	1040	tags=23%, list=7%, signal=21%	ENSMUSG00000001034/ENSMUSG00000030203/ENSMUSG00000060216/ENSMUSG00000039384/ENSMUSG00000038244/ENSMUSG00000016528/ENSMUSG00000039943	FALSE	Downregulated
CC	GO:0042583	chromaffin granule	12	0.395507	0.994741	0.459227	0.957445	0.933031	1329	tags=17%, list=9%, signal=15%	ENSMUSG00000045573/ENSMUSG00000037685	FALSE	Upregulated
BP	GO:0050873	brown fat cell differentiation	44	0.27639	0.994067	0.454965	0.957445	0.933031	2492	tags=34%, list=17%, signal=28%	ENSMUSG00000024014/ENSMUSG00000007682/ENSMUSG00000008999/ENSMUSG00000030545/ENSMUSG00000002105/ENSMUSG00000045730/ENSMUSG00000026360/ENSMUSG00000019846/ENSMUSG00000035283/ENSMUSG00000039410/ENSMUSG00000005057/ENSMUSG00000047446/ENSMUSG00000078566/ENSMUSG00000034957/ENSMUSG00000028991	FALSE	Upregulated
MF	GO:0015174	basic amino acid transmembrane transporter activity	12	-0.395191	-0.994005	0.455224	0.957445	0.933031	3483	tags=50%, list=24%, signal=38%	ENSMUSG00000021265/ENSMUSG00000031596/ENSMUSG00000028744/ENSMUSG00000031170/ENSMUSG00000041313/ENSMUSG00000031297	FALSE	Downregulated
MF	GO:0008301	DNA binding, bending	13	0.38489	0.993818	0.457883	0.957445	0.933031	2214	tags=23%, list=15%, signal=20%	ENSMUSG00000027985/ENSMUSG00000050295/ENSMUSG00000056216	FALSE	Upregulated
CC	GO:0098800	inner mitochondrial membrane protein complex	44	0.275621	0.9913	0.454965	0.957445	0.933031	4817	tags=41%, list=34%, signal=27%	ENSMUSG00000056899/ENSMUSG00000022013/ENSMUSG00000025525/ENSMUSG00000042670/ENSMUSG00000027076/ENSMUSG00000024580/ENSMUSG00000022452/ENSMUSG00000089847/ENSMUSG00000049760/ENSMUSG00000024645/ENSMUSG00000013701/ENSMUSG00000079508/ENSMUSG00000020111/ENSMUSG00000014301/ENSMUSG00000067847/ENSMUSG00000003438/ENSMUSG00000052337/ENSMUSG00000004264	FALSE	Upregulated
BP	GO:0006826	iron ion transport	42	0.280312	0.989865	0.457077	0.957445	0.933031	2333	tags=19%, list=16%, signal=16%	ENSMUSG00000034591/ENSMUSG00000018417/ENSMUSG00000022797/ENSMUSG00000006611/ENSMUSG00000003617/ENSMUSG00000033792/ENSMUSG00000021109/ENSMUSG00000061273	FALSE	Upregulated
BP	GO:0001886	endothelial cell morphogenesis	13	-0.38365	-0.988775	0.458256	0.957445	0.933031	4769	tags=69%, list=33%, signal=46%	ENSMUSG00000037242/ENSMUSG00000015468/ENSMUSG00000001435/ENSMUSG00000036885/ENSMUSG00000031871/ENSMUSG00000020717/ENSMUSG00000004846/ENSMUSG00000075254/ENSMUSG00000032531	FALSE	Downregulated
BP	GO:0046640	regulation of alpha-beta T cell proliferation	27	-0.319126	-0.988259	0.459272	0.957445	0.933031	1280	tags=19%, list=9%, signal=17%	ENSMUSG00000028042/ENSMUSG00000018899/ENSMUSG00000030528/ENSMUSG00000052142/ENSMUSG00000047139	FALSE	Downregulated
BP	GO:0016441	post-transcriptional gene silencing	60	-0.279744	-1.00816	0.459605	0.957773	0.933351	764	tags=32%, list=5%, signal=30%	ENSMUSG00000027613/ENSMUSG00000037525/ENSMUSG00000026254/ENSMUSG00000027079/ENSMUSG00000059552/ENSMUSG00000100252/ENSMUSG00000002107/ENSMUSG00000041530/ENSMUSG00000027951/ENSMUSG00000020783/ENSMUSG00000038368/ENSMUSG00000048000/ENSMUSG00000067150/ENSMUSG00000021408/ENSMUSG00000041415/ENSMUSG00000042500/ENSMUSG00000052707/ENSMUSG00000036459/ENSMUSG00000002227	FALSE	Downregulated
MF	GO:0009881	photoreceptor activity	5	0.539874	1.04939	0.460888	0.95894	0.934489	2918	tags=80%, list=20%, signal=64%	ENSMUSG00000068696/ENSMUSG00000118401/ENSMUSG00000068742/ENSMUSG00000020038	FALSE	Upregulated
BP	GO:0051081	nuclear membrane disassembly	5	-0.516543	-1.01704	0.461248	0.95894	0.934489	4709	tags=60%, list=33%, signal=40%	ENSMUSG00000031865/ENSMUSG00000020745/ENSMUSG00000002625	FALSE	Downregulated
MF	GO:0010340	carboxyl-O-methyltransferase activity	7	0.476778	1.01509	0.46087	0.95894	0.934489	3977	tags=57%, list=28%, signal=41%	ENSMUSG00000051285/ENSMUSG00000074890/ENSMUSG00000030763/ENSMUSG00000027589	FALSE	Upregulated
MF	GO:0051998	protein carboxyl O-methyltransferase activity	7	0.476778	1.01509	0.46087	0.95894	0.934489	3977	tags=57%, list=28%, signal=41%	ENSMUSG00000051285/ENSMUSG00000074890/ENSMUSG00000030763/ENSMUSG00000027589	FALSE	Upregulated
BP	GO:0061824	cytosolic ciliogenesis	5	-0.515541	-1.01506	0.461248	0.95894	0.934489	777	tags=40%, list=5%, signal=38%	ENSMUSG00000022837/ENSMUSG00000020807	FALSE	Downregulated
BP	GO:1904506	negative regulation of telomere maintenance in response to DNA damage	5	-0.515115	-1.01423	0.461248	0.95894	0.934489	237	tags=40%, list=2%, signal=39%	ENSMUSG00000051768/ENSMUSG00000038685	FALSE	Downregulated
BP	GO:1902951	negative regulation of dendritic spine maintenance	5	-0.514313	-1.01265	0.461248	0.95894	0.934489	1579	tags=60%, list=11%, signal=53%	ENSMUSG00000056201/ENSMUSG00000079037/ENSMUSG00000030209	FALSE	Downregulated
MF	GO:0016406	carnitine O-acyltransferase activity	5	-0.514057	-1.01214	0.461248	0.95894	0.934489	5571	tags=80%, list=39%, signal=49%	ENSMUSG00000026853/ENSMUSG00000007783/ENSMUSG00000024900/ENSMUSG00000028607	FALSE	Downregulated
BP	GO:0071800	podosome assembly	21	0.335979	1.00138	0.460674	0.95894	0.934489	2654	tags=33%, list=19%, signal=27%	ENSMUSG00000032489/ENSMUSG00000021998/ENSMUSG00000034066/ENSMUSG00000040711/ENSMUSG00000007815/ENSMUSG00000033542/ENSMUSG00000006304	FALSE	Upregulated
BP	GO:0140238	presynaptic endocytosis	86	-0.257458	-0.999191	0.460733	0.95894	0.934489	4156	tags=36%, list=29%, signal=26%	ENSMUSG00000040722/ENSMUSG00000033419/ENSMUSG00000028488/ENSMUSG00000022092/ENSMUSG00000020640/ENSMUSG00000024290/ENSMUSG00000028528/ENSMUSG00000062444/ENSMUSG00000020961/ENSMUSG00000002957/ENSMUSG00000001175/ENSMUSG00000031214/ENSMUSG00000006276/ENSMUSG00000022973/ENSMUSG00000034902/ENSMUSG00000036473/ENSMUSG00000034891/ENSMUSG00000020198/ENSMUSG00000037270/ENSMUSG00000033335/ENSMUSG00000023805/ENSMUSG00000023826/ENSMUSG00000026825/ENSMUSG00000002365/ENSMUSG00000021314/ENSMUSG00000022957/ENSMUSG00000023064/ENSMUSG00000018566/ENSMUSG00000007207/ENSMUSG00000022568/ENSMUSG00000047139	FALSE	Downregulated
BP	GO:1902165	regulation of intrinsic apoptotic signaling pathway in response to DNA damage by p53 class mediator	14	0.369007	0.991715	0.460888	0.95894	0.934489	196	tags=7%, list=1%, signal=7%	ENSMUSG00000017550	FALSE	Upregulated
MF	GO:0005496	steroid binding	74	0.250865	0.990707	0.46028	0.95894	0.934489	1422	tags=15%, list=10%, signal=13%	ENSMUSG00000079608/ENSMUSG00000029822/ENSMUSG00000028222/ENSMUSG00000029086/ENSMUSG00000003271/ENSMUSG00000032278/ENSMUSG00000025198/ENSMUSG00000026610/ENSMUSG00000040111/ENSMUSG00000024955/ENSMUSG00000025260	FALSE	Upregulated
BP	GO:0070561	vitamin D receptor signaling pathway	8	0.456089	1.01446	0.461373	0.958982	0.934529	3895	tags=50%, list=27%, signal=36%	ENSMUSG00000024014/ENSMUSG00000029833/ENSMUSG00000021039/ENSMUSG00000039656	FALSE	Upregulated
BP	GO:0006654	phosphatidic acid biosynthetic process	20	0.342379	1.00954	0.461538	0.958982	0.934529	2859	tags=35%, list=20%, signal=28%	ENSMUSG00000004815/ENSMUSG00000038665/ENSMUSG00000036095/ENSMUSG00000034731/ENSMUSG00000000276/ENSMUSG00000034254/ENSMUSG00000020828	FALSE	Upregulated
CC	GO:0060077	inhibitory synapse	26	-0.325565	-0.997008	0.461538	0.958982	0.934529	4185	tags=35%, list=29%, signal=25%	ENSMUSG00000041670/ENSMUSG00000042873/ENSMUSG00000051790/ENSMUSG00000040797/ENSMUSG00000040972/ENSMUSG00000037386/ENSMUSG00000020728/ENSMUSG00000047454/ENSMUSG00000024109	FALSE	Downregulated
MF	GO:0008821	crossover junction DNA endonuclease activity	5	0.539606	1.04887	0.465116	0.960299	0.935812	2069	tags=40%, list=14%, signal=34%	ENSMUSG00000059772/ENSMUSG00000024906	FALSE	Upregulated
BP	GO:0021873	forebrain neuroblast division	5	0.538192	1.04612	0.465116	0.960299	0.935812	1639	tags=60%, list=11%, signal=53%	ENSMUSG00000027985/ENSMUSG00000030849/ENSMUSG00000030201	FALSE	Upregulated
MF	GO:0015431	ABC-type glutathione S-conjugate transporter activity	5	0.538139	1.04601	0.465116	0.960299	0.935812	2036	tags=40%, list=14%, signal=34%	ENSMUSG00000020865/ENSMUSG00000032849	FALSE	Upregulated
BP	GO:0003207	cardiac chamber formation	5	0.538056	1.04585	0.465116	0.960299	0.935812	3891	tags=80%, list=27%, signal=58%	ENSMUSG00000005583/ENSMUSG00000027358/ENSMUSG00000028949/ENSMUSG00000026923	FALSE	Upregulated
MF	GO:0004745	all-trans-retinol dehydrogenase (NAD+) activity	5	0.537336	1.04445	0.46723	0.960299	0.935812	1565	tags=20%, list=11%, signal=18%	ENSMUSG00000025350	FALSE	Upregulated
MF	GO:0016428	tRNA (cytidine-5-)-methyltransferase activity	5	0.536847	1.0435	0.46723	0.960299	0.935812	1671	tags=40%, list=12%, signal=35%	ENSMUSG00000026723/ENSMUSG00000050312	FALSE	Upregulated
BP	GO:0001794	type IIa hypersensitivity	5	0.536481	1.04279	0.46723	0.960299	0.935812	2583	tags=40%, list=18%, signal=33%	ENSMUSG00000058715/ENSMUSG00000059498	FALSE	Upregulated
BP	GO:0002445	type II hypersensitivity	5	0.536481	1.04279	0.46723	0.960299	0.935812	2583	tags=40%, list=18%, signal=33%	ENSMUSG00000058715/ENSMUSG00000059498	FALSE	Upregulated
BP	GO:0002883	regulation of hypersensitivity	5	0.536481	1.04279	0.46723	0.960299	0.935812	2583	tags=40%, list=18%, signal=33%	ENSMUSG00000058715/ENSMUSG00000059498	FALSE	Upregulated
BP	GO:0140367	antibacterial innate immune response	6	-0.488923	-1.01932	0.46679	0.960299	0.935812	1132	tags=33%, list=8%, signal=31%	ENSMUSG00000028163/ENSMUSG00000023990	FALSE	Downregulated
BP	GO:0090118	receptor-mediated endocytosis involved in cholesterol transport	6	-0.487981	-1.01736	0.46679	0.960299	0.935812	226	tags=50%, list=2%, signal=49%	ENSMUSG00000026944/ENSMUSG00000032231/ENSMUSG00000037295	FALSE	Downregulated
MF	GO:0018455	alcohol dehydrogenase [NAD(P)+] activity	24	0.330624	1.01673	0.464531	0.960299	0.935812	3125	tags=21%, list=22%, signal=16%	ENSMUSG00000022947/ENSMUSG00000027827/ENSMUSG00000025350/ENSMUSG00000045410/ENSMUSG00000020621	FALSE	Upregulated
BP	GO:0090091	positive regulation of extracellular matrix disassembly	7	-0.471652	-1.0144	0.464945	0.960299	0.935812	2739	tags=57%, list=19%, signal=46%	ENSMUSG00000028583/ENSMUSG00000033392/ENSMUSG00000022231/ENSMUSG00000050357	FALSE	Downregulated
BP	GO:0000429	carbon catabolite regulation of transcription from RNA polymerase II promoter	8	-0.455556	-1.01426	0.462687	0.960299	0.935812	160	tags=25%, list=1%, signal=25%	ENSMUSG00000020647/ENSMUSG00000005373	FALSE	Downregulated
BP	GO:2000210	positive regulation of anoikis	6	0.498721	1.01233	0.467391	0.960299	0.935812	1825	tags=50%, list=13%, signal=44%	ENSMUSG00000024042/ENSMUSG00000080268/ENSMUSG00000072582	FALSE	Upregulated
MF	GO:0015658	branched-chain amino acid transmembrane transporter activity	7	0.475464	1.0123	0.467391	0.960299	0.935812	5438	tags=71%, list=38%, signal=44%	ENSMUSG00000047789/ENSMUSG00000040010/ENSMUSG00000050144/ENSMUSG00000022180/ENSMUSG00000038178	FALSE	Upregulated
BP	GO:0002732	positive regulation of dendritic cell cytokine production	8	-0.454586	-1.0121	0.462687	0.960299	0.935812	524	tags=25%, list=4%, signal=24%	ENSMUSG00000037523/ENSMUSG00000047123	FALSE	Downregulated
BP	GO:0050691	regulation of defense response to virus by host	26	0.323702	1.01039	0.462791	0.960299	0.935812	653	tags=15%, list=5%, signal=15%	ENSMUSG00000022752/ENSMUSG00000030793/ENSMUSG00000040296/ENSMUSG00000023051	FALSE	Upregulated
BP	GO:0071394	cellular response to testosterone stimulus	9	-0.437966	-1.00992	0.465201	0.960299	0.935812	2676	tags=44%, list=19%, signal=36%	ENSMUSG00000020580/ENSMUSG00000048833/ENSMUSG00000046532/ENSMUSG00000029304	FALSE	Downregulated
BP	GO:1901355	response to rapamycin	5	-0.512904	-1.00987	0.463138	0.960299	0.935812	2940	tags=60%, list=21%, signal=48%	ENSMUSG00000037331/ENSMUSG00000000568/ENSMUSG00000024781	FALSE	Downregulated
BP	GO:0039530	MDA-5 signaling pathway	5	-0.512792	-1.00965	0.463138	0.960299	0.935812	2539	tags=40%, list=18%, signal=33%	ENSMUSG00000055204/ENSMUSG00000026896	FALSE	Downregulated
BP	GO:0071392	cellular response to estradiol stimulus	22	-0.343774	-1.0083	0.462366	0.960299	0.935812	2625	tags=32%, list=18%, signal=26%	ENSMUSG00000036932/ENSMUSG00000027678/ENSMUSG00000000568/ENSMUSG00000022556/ENSMUSG00000053647/ENSMUSG00000019768/ENSMUSG00000020122	FALSE	Downregulated
BP	GO:0090666	scaRNA localization to Cajal body	5	-0.511856	-1.00781	0.465028	0.960299	0.935812	6985	tags=100%, list=49%, signal=51%	ENSMUSG00000068039/ENSMUSG00000031403/ENSMUSG00000041346/ENSMUSG00000034024	FALSE	Downregulated
BP	GO:0009071	serine family amino acid catabolic process	10	-0.424078	-1.00776	0.467412	0.960299	0.935812	2995	tags=60%, list=21%, signal=47%	ENSMUSG00000020534/ENSMUSG00000024039/ENSMUSG00000024827/ENSMUSG00000054474/ENSMUSG00000029596/ENSMUSG00000032607	FALSE	Downregulated
BP	GO:1901977	negative regulation of cell cycle checkpoint	5	-0.511467	-1.00704	0.465028	0.960299	0.935812	4673	tags=80%, list=33%, signal=54%	ENSMUSG00000039220/ENSMUSG00000029554/ENSMUSG00000024002/ENSMUSG00000029521	FALSE	Downregulated
MF	GO:0042054	histone methyltransferase activity	61	0.265944	1.00686	0.463636	0.960299	0.935812	2886	tags=28%, list=20%, signal=22%	ENSMUSG00000026646/ENSMUSG00000034639/ENSMUSG00000037111/ENSMUSG00000006307/ENSMUSG00000025956/ENSMUSG00000030350/ENSMUSG00000039345/ENSMUSG00000039065/ENSMUSG00000039410/ENSMUSG00000026917/ENSMUSG00000049300/ENSMUSG00000090266/ENSMUSG00000045098/ENSMUSG00000046865/ENSMUSG00000057406/ENSMUSG00000021951/ENSMUSG00000031575	FALSE	Upregulated
BP	GO:0036119	response to platelet-derived growth factor	23	-0.340068	-1.00671	0.464991	0.960299	0.935812	2391	tags=22%, list=17%, signal=18%	ENSMUSG00000027646/ENSMUSG00000033763/ENSMUSG00000010051/ENSMUSG00000024620/ENSMUSG00000040354	FALSE	Downregulated
BP	GO:2000674	regulation of type B pancreatic cell apoptotic process	10	-0.423583	-1.00659	0.467412	0.960299	0.935812	3986	tags=50%, list=28%, signal=36%	ENSMUSG00000024454/ENSMUSG00000021116/ENSMUSG00000026270/ENSMUSG00000030314/ENSMUSG00000021585	FALSE	Downregulated
BP	GO:0034380	high-density lipoprotein particle assembly	5	-0.511218	-1.00655	0.465028	0.960299	0.935812	5642	tags=80%, list=39%, signal=48%	ENSMUSG00000015243/ENSMUSG00000035722/ENSMUSG00000035237/ENSMUSG00000060601	FALSE	Downregulated
MF	GO:0004715	non-membrane spanning protein tyrosine kinase activity	29	0.311361	1.00555	0.463869	0.960299	0.935812	2022	tags=21%, list=14%, signal=18%	ENSMUSG00000053158/ENSMUSG00000024789/ENSMUSG00000059456/ENSMUSG00000031016/ENSMUSG00000024079/ENSMUSG00000074305	FALSE	Upregulated
BP	GO:0061003	positive regulation of dendritic spine morphogenesis	32	0.300603	1.0031	0.463303	0.960299	0.935812	2789	tags=31%, list=20%, signal=25%	ENSMUSG00000042453/ENSMUSG00000027296/ENSMUSG00000030309/ENSMUSG00000073125/ENSMUSG00000025372/ENSMUSG00000057897/ENSMUSG00000035064/ENSMUSG00000027668/ENSMUSG00000026341/ENSMUSG00000069662	FALSE	Upregulated
CC	GO:0098802	plasma membrane signaling receptor complex	123	0.235637	1.00303	0.4637	0.960299	0.935812	2023	tags=21%, list=14%, signal=18%	ENSMUSG00000021478/ENSMUSG00000000555/ENSMUSG00000032259/ENSMUSG00000024789/ENSMUSG00000026834/ENSMUSG00000053930/ENSMUSG00000000290/ENSMUSG00000056073/ENSMUSG00000039115/ENSMUSG00000059456/ENSMUSG00000022636/ENSMUSG00000096883/ENSMUSG00000022797/ENSMUSG00000042284/ENSMUSG00000006611/ENSMUSG00000032925/ENSMUSG00000031537/ENSMUSG00000052155/ENSMUSG00000032046/ENSMUSG00000069806/ENSMUSG00000041046/ENSMUSG00000071424/ENSMUSG00000066189/ENSMUSG00000029433/ENSMUSG00000027358/ENSMUSG00000052581	FALSE	Upregulated
BP	GO:0007100	mitotic centrosome separation	9	0.439788	1.00254	0.467105	0.960299	0.935812	1582	tags=22%, list=11%, signal=20%	ENSMUSG00000026622/ENSMUSG00000028243	FALSE	Upregulated
BP	GO:1904862	inhibitory synapse assembly	25	0.322143	1.00093	0.465596	0.960299	0.935812	387	tags=12%, list=3%, signal=12%	ENSMUSG00000045903/ENSMUSG00000029211/ENSMUSG00000007653	FALSE	Upregulated
BP	GO:0060323	head morphogenesis	38	0.289356	0.997984	0.462617	0.960299	0.935812	1839	tags=18%, list=13%, signal=16%	ENSMUSG00000025776/ENSMUSG00000034640/ENSMUSG00000027985/ENSMUSG00000037646/ENSMUSG00000048450/ENSMUSG00000030201/ENSMUSG00000038387	FALSE	Upregulated
BP	GO:0098773	skin epidermis development	99	-0.251942	-0.997778	0.462329	0.960299	0.935812	4046	tags=39%, list=28%, signal=28%	ENSMUSG00000038324/ENSMUSG00000060798/ENSMUSG00000024454/ENSMUSG00000035356/ENSMUSG00000021994/ENSMUSG00000018501/ENSMUSG00000026478/ENSMUSG00000026185/ENSMUSG00000000532/ENSMUSG00000000567/ENSMUSG00000011658/ENSMUSG00000031887/ENSMUSG00000024927/ENSMUSG00000028381/ENSMUSG00000066306/ENSMUSG00000036731/ENSMUSG00000029478/ENSMUSG00000061517/ENSMUSG00000039191/ENSMUSG00000003032/ENSMUSG00000010609/ENSMUSG00000027253/ENSMUSG00000062627/ENSMUSG00000028403/ENSMUSG00000021686/ENSMUSG00000028832/ENSMUSG00000022297/ENSMUSG00000062234/ENSMUSG00000000120/ENSMUSG00000015605/ENSMUSG00000027523/ENSMUSG00000001247/ENSMUSG00000021732/ENSMUSG00000041415/ENSMUSG00000024907/ENSMUSG00000020656/ENSMUSG00000020122/ENSMUSG00000001761/ENSMUSG00000059327	FALSE	Downregulated
BP	GO:0120316	sperm flagellum assembly	32	-0.315593	-0.997548	0.462898	0.960299	0.935812	914	tags=16%, list=6%, signal=15%	ENSMUSG00000019027/ENSMUSG00000006241/ENSMUSG00000028294/ENSMUSG00000039781/ENSMUSG00000035578	FALSE	Downregulated
BP	GO:0044042	glucan metabolic process	73	-0.264101	-0.995555	0.464098	0.960299	0.935812	3959	tags=33%, list=28%, signal=24%	ENSMUSG00000039556/ENSMUSG00000033065/ENSMUSG00000057177/ENSMUSG00000032114/ENSMUSG00000048583/ENSMUSG00000041895/ENSMUSG00000033059/ENSMUSG00000038894/ENSMUSG00000029162/ENSMUSG00000021069/ENSMUSG00000025791/ENSMUSG00000020176/ENSMUSG00000020053/ENSMUSG00000021756/ENSMUSG00000049999/ENSMUSG00000055493/ENSMUSG00000005534/ENSMUSG00000025579/ENSMUSG00000003865/ENSMUSG00000024773/ENSMUSG00000004791/ENSMUSG00000032648/ENSMUSG00000055980/ENSMUSG00000026274	FALSE	Downregulated
CC	GO:0009295	nucleoid	45	0.276339	0.994951	0.466357	0.960299	0.935812	3986	tags=33%, list=28%, signal=24%	ENSMUSG00000066442/ENSMUSG00000040429/ENSMUSG00000024208/ENSMUSG00000036983/ENSMUSG00000025260/ENSMUSG00000046909/ENSMUSG00000039176/ENSMUSG00000020079/ENSMUSG00000044763/ENSMUSG00000015357/ENSMUSG00000026492/ENSMUSG00000004069/ENSMUSG00000006818/ENSMUSG00000079043/ENSMUSG00000049038	FALSE	Upregulated
CC	GO:0042645	mitochondrial nucleoid	45	0.276339	0.994951	0.466357	0.960299	0.935812	3986	tags=33%, list=28%, signal=24%	ENSMUSG00000066442/ENSMUSG00000040429/ENSMUSG00000024208/ENSMUSG00000036983/ENSMUSG00000025260/ENSMUSG00000046909/ENSMUSG00000039176/ENSMUSG00000020079/ENSMUSG00000044763/ENSMUSG00000015357/ENSMUSG00000026492/ENSMUSG00000004069/ENSMUSG00000006818/ENSMUSG00000079043/ENSMUSG00000049038	FALSE	Upregulated
BP	GO:1901888	regulation of cell junction assembly	268	-0.220531	-0.994596	0.466116	0.960299	0.935812	2865	tags=23%, list=20%, signal=19%	ENSMUSG00000050947/ENSMUSG00000052727/ENSMUSG00000034269/ENSMUSG00000022211/ENSMUSG00000030600/ENSMUSG00000020704/ENSMUSG00000047085/ENSMUSG00000033707/ENSMUSG00000068036/ENSMUSG00000035258/ENSMUSG00000000957/ENSMUSG00000033004/ENSMUSG00000027646/ENSMUSG00000036686/ENSMUSG00000027950/ENSMUSG00000021451/ENSMUSG00000027253/ENSMUSG00000032011/ENSMUSG00000025789/ENSMUSG00000075478/ENSMUSG00000031355/ENSMUSG00000044042/ENSMUSG00000029121/ENSMUSG00000042401/ENSMUSG00000008489/ENSMUSG00000021782/ENSMUSG00000031285/ENSMUSG00000060275/ENSMUSG00000048915/ENSMUSG00000017009/ENSMUSG00000036295/ENSMUSG00000063160/ENSMUSG00000045045/ENSMUSG00000031565/ENSMUSG00000033597/ENSMUSG00000060166/ENSMUSG00000033768/ENSMUSG00000024109/ENSMUSG00000063870/ENSMUSG00000031119/ENSMUSG00000018012/ENSMUSG00000022443/ENSMUSG00000025810/ENSMUSG00000044433/ENSMUSG00000030093/ENSMUSG00000052504/ENSMUSG00000024647/ENSMUSG00000031558/ENSMUSG00000020902/ENSMUSG00000031980/ENSMUSG00000022656/ENSMUSG00000032012/ENSMUSG00000005958/ENSMUSG00000044674/ENSMUSG00000049112/ENSMUSG00000036856/ENSMUSG00000025020/ENSMUSG00000026322/ENSMUSG00000028664/ENSMUSG00000040690/ENSMUSG00000042589	FALSE	Downregulated
BP	GO:0010742	macrophage derived foam cell differentiation	17	0.352936	0.994496	0.464758	0.960299	0.935812	930	tags=18%, list=7%, signal=17%	ENSMUSG00000021108/ENSMUSG00000015568/ENSMUSG00000002996	FALSE	Upregulated
BP	GO:0048511	rhythmic process	268	-0.220383	-0.993928	0.466116	0.960299	0.935812	2798	tags=24%, list=20%, signal=19%	ENSMUSG00000029836/ENSMUSG00000056427/ENSMUSG00000043535/ENSMUSG00000062867/ENSMUSG00000010175/ENSMUSG00000059742/ENSMUSG00000039231/ENSMUSG00000020053/ENSMUSG00000000568/ENSMUSG00000005533/ENSMUSG00000033004/ENSMUSG00000027646/ENSMUSG00000040907/ENSMUSG00000020538/ENSMUSG00000027950/ENSMUSG00000030498/ENSMUSG00000047773/ENSMUSG00000002983/ENSMUSG00000028820/ENSMUSG00000030314/ENSMUSG00000038539/ENSMUSG00000026077/ENSMUSG00000031628/ENSMUSG00000035509/ENSMUSG00000030209/ENSMUSG00000056972/ENSMUSG00000000120/ENSMUSG00000002028/ENSMUSG00000050558/ENSMUSG00000033760/ENSMUSG00000022521/ENSMUSG00000028469/ENSMUSG00000022433/ENSMUSG00000031574/ENSMUSG00000020431/ENSMUSG00000021144/ENSMUSG00000022443/ENSMUSG00000040187/ENSMUSG00000056220/ENSMUSG00000060216/ENSMUSG00000028978/ENSMUSG00000027584/ENSMUSG00000053004/ENSMUSG00000039579/ENSMUSG00000000753/ENSMUSG00000022383/ENSMUSG00000043441/ENSMUSG00000024798/ENSMUSG00000001280/ENSMUSG00000031980/ENSMUSG00000044014/ENSMUSG00000018238/ENSMUSG00000025225/ENSMUSG00000049112/ENSMUSG00000019256/ENSMUSG00000056749/ENSMUSG00000035383/ENSMUSG00000021647/ENSMUSG00000019768/ENSMUSG00000020122/ENSMUSG00000046321/ENSMUSG00000033308/ENSMUSG00000028971	FALSE	Downregulated
BP	GO:0006991	response to sterol depletion	16	-0.364889	-0.992789	0.466543	0.960299	0.935812	2601	tags=38%, list=18%, signal=31%	ENSMUSG00000031668/ENSMUSG00000031483/ENSMUSG00000027810/ENSMUSG00000020538/ENSMUSG00000042228/ENSMUSG00000028042	FALSE	Downregulated
MF	GO:0032934	sterol binding	51	0.27189	0.992677	0.4662	0.960299	0.935812	969	tags=12%, list=7%, signal=11%	ENSMUSG00000079608/ENSMUSG00000029822/ENSMUSG00000029086/ENSMUSG00000003271/ENSMUSG00000025198/ENSMUSG00000040111	FALSE	Upregulated
BP	GO:0030575	nuclear body organization	17	-0.357934	-0.992495	0.465328	0.960299	0.935812	2928	tags=35%, list=20%, signal=28%	ENSMUSG00000032078/ENSMUSG00000041264/ENSMUSG00000027364/ENSMUSG00000032035/ENSMUSG00000016526/ENSMUSG00000092274	FALSE	Downregulated
BP	GO:0099562	maintenance of postsynaptic density structure	10	0.417078	0.992145	0.464516	0.960299	0.935812	3214	tags=40%, list=22%, signal=31%	ENSMUSG00000022770/ENSMUSG00000022623/ENSMUSG00000052572/ENSMUSG00000044147	FALSE	Upregulated
BP	GO:0033013	tetrapyrrole metabolic process	47	0.273609	0.991792	0.4662	0.960299	0.935812	2665	tags=26%, list=19%, signal=21%	ENSMUSG00000039096/ENSMUSG00000042770/ENSMUSG00000040018/ENSMUSG00000005413/ENSMUSG00000029613/ENSMUSG00000021061/ENSMUSG00000040466/ENSMUSG00000032872/ENSMUSG00000025933/ENSMUSG00000032126/ENSMUSG00000062729/ENSMUSG00000022742	FALSE	Upregulated
BP	GO:0014910	regulation of smooth muscle cell migration	84	0.244214	0.991771	0.465278	0.960299	0.935812	2654	tags=24%, list=19%, signal=20%	ENSMUSG00000043895/ENSMUSG00000005583/ENSMUSG00000032366/ENSMUSG00000020516/ENSMUSG00000035954/ENSMUSG00000038418/ENSMUSG00000039202/ENSMUSG00000022469/ENSMUSG00000057329/ENSMUSG00000033792/ENSMUSG00000028341/ENSMUSG00000020716/ENSMUSG00000022893/ENSMUSG00000031870/ENSMUSG00000007815/ENSMUSG00000049044/ENSMUSG00000049775/ENSMUSG00000034593/ENSMUSG00000039217/ENSMUSG00000006304	FALSE	Upregulated
BP	GO:0032868	response to insulin	267	-0.220405	-0.991683	0.464226	0.960299	0.935812	1554	tags=14%, list=11%, signal=13%	ENSMUSG00000031565/ENSMUSG00000024143/ENSMUSG00000055471/ENSMUSG00000035284/ENSMUSG00000042626/ENSMUSG00000042228/ENSMUSG00000005534/ENSMUSG00000029245/ENSMUSG00000009281/ENSMUSG00000028042/ENSMUSG00000023328/ENSMUSG00000031574/ENSMUSG00000001506/ENSMUSG00000000058/ENSMUSG00000002496/ENSMUSG00000037622/ENSMUSG00000055485/ENSMUSG00000047259/ENSMUSG00000028876/ENSMUSG00000021340/ENSMUSG00000052504/ENSMUSG00000027875/ENSMUSG00000022383/ENSMUSG00000001280/ENSMUSG00000024620/ENSMUSG00000024539/ENSMUSG00000031980/ENSMUSG00000019577/ENSMUSG00000018566/ENSMUSG00000005958/ENSMUSG00000051159/ENSMUSG00000055980/ENSMUSG00000040618/ENSMUSG00000028664/ENSMUSG00000020122/ENSMUSG00000027168/ENSMUSG00000060284	FALSE	Downregulated
BP	GO:0048312	intracellular distribution of mitochondria	12	0.394265	0.991618	0.465665	0.960299	0.935812	3170	tags=42%, list=22%, signal=32%	ENSMUSG00000036273/ENSMUSG00000027668/ENSMUSG00000034160/ENSMUSG00000027599/ENSMUSG00000038084	FALSE	Upregulated
BP	GO:0050667	homocysteine metabolic process	10	0.416035	0.989664	0.466667	0.960299	0.935812	1332	tags=30%, list=9%, signal=27%	ENSMUSG00000071711/ENSMUSG00000000326/ENSMUSG00000028179	FALSE	Upregulated
BP	GO:0002093	auditory receptor cell morphogenesis	19	-0.349127	-0.987298	0.464481	0.960299	0.935812	1065	tags=21%, list=7%, signal=20%	ENSMUSG00000039137/ENSMUSG00000062252/ENSMUSG00000052613/ENSMUSG00000022568	FALSE	Downregulated
BP	GO:0031109	microtubule polymerization or depolymerization	118	-0.242209	-0.986633	0.462898	0.960299	0.935812	3226	tags=29%, list=23%, signal=22%	ENSMUSG00000022678/ENSMUSG00000045007/ENSMUSG00000072235/ENSMUSG00000040549/ENSMUSG00000066306/ENSMUSG00000031787/ENSMUSG00000030357/ENSMUSG00000052727/ENSMUSG00000031871/ENSMUSG00000036087/ENSMUSG00000030774/ENSMUSG00000001151/ENSMUSG00000039298/ENSMUSG00000039230/ENSMUSG00000035198/ENSMUSG00000022021/ENSMUSG00000049550/ENSMUSG00000028832/ENSMUSG00000029104/ENSMUSG00000090100/ENSMUSG00000057265/ENSMUSG00000020135/ENSMUSG00000018411/ENSMUSG00000040407/ENSMUSG00000091971/ENSMUSG00000044433/ENSMUSG00000031137/ENSMUSG00000025474/ENSMUSG00000015711/ENSMUSG00000021738/ENSMUSG00000051786/ENSMUSG00000027500/ENSMUSG00000040940/ENSMUSG00000027469	FALSE	Downregulated
MF	GO:0030145	manganese ion binding	58	0.260537	0.985482	0.465784	0.960299	0.935812	4559	tags=45%, list=32%, signal=31%	ENSMUSG00000031928/ENSMUSG00000021125/ENSMUSG00000047434/ENSMUSG00000024014/ENSMUSG00000020868/ENSMUSG00000062526/ENSMUSG00000022401/ENSMUSG00000035958/ENSMUSG00000016386/ENSMUSG00000110949/ENSMUSG00000021504/ENSMUSG00000043857/ENSMUSG00000024213/ENSMUSG00000032705/ENSMUSG00000021111/ENSMUSG00000024234/ENSMUSG00000020910/ENSMUSG00000089704/ENSMUSG00000058258/ENSMUSG00000006818/ENSMUSG00000027963/ENSMUSG00000032570/ENSMUSG00000021096/ENSMUSG00000026596/ENSMUSG00000024742/ENSMUSG00000027531	FALSE	Upregulated
BP	GO:0071166	ribonucleoprotein complex localization	12	-0.390822	-0.983015	0.464552	0.960299	0.935812	5159	tags=67%, list=36%, signal=43%	ENSMUSG00000024384/ENSMUSG00000002052/ENSMUSG00000037475/ENSMUSG00000034274/ENSMUSG00000042650/ENSMUSG00000044791/ENSMUSG00000002625/ENSMUSG00000031060	FALSE	Downregulated
MF	GO:0047372	monoacylglycerol lipase activity	12	-0.390038	-0.981044	0.466418	0.960299	0.935812	526	tags=17%, list=4%, signal=16%	ENSMUSG00000006638/ENSMUSG00000034171	FALSE	Downregulated
BP	GO:2000772	regulation of cellular senescence	40	0.282688	0.979942	0.463357	0.960299	0.935812	2492	tags=22%, list=17%, signal=19%	ENSMUSG00000021125/ENSMUSG00000022997/ENSMUSG00000021327/ENSMUSG00000072115/ENSMUSG00000018381/ENSMUSG00000021701/ENSMUSG00000020572/ENSMUSG00000055917/ENSMUSG00000028991	FALSE	Upregulated
BP	GO:1990504	dense core granule exocytosis	16	0.354878	0.980687	0.467672	0.960649	0.936153	1903	tags=25%, list=13%, signal=22%	ENSMUSG00000063260/ENSMUSG00000028456/ENSMUSG00000062151/ENSMUSG00000004626	FALSE	Upregulated
BP	GO:2000773	negative regulation of cellular senescence	19	0.34517	1.00072	0.467991	0.960833	0.936333	1713	tags=26%, list=12%, signal=23%	ENSMUSG00000022997/ENSMUSG00000021327/ENSMUSG00000072115/ENSMUSG00000021701/ENSMUSG00000020572	FALSE	Upregulated
BP	GO:1905477	positive regulation of protein localization to membrane	108	0.239252	0.995675	0.468085	0.960833	0.936333	3505	tags=31%, list=25%, signal=24%	ENSMUSG00000025885/ENSMUSG00000028785/ENSMUSG00000062352/ENSMUSG00000021057/ENSMUSG00000031837/ENSMUSG00000053475/ENSMUSG00000052353/ENSMUSG00000022770/ENSMUSG00000044716/ENSMUSG00000023992/ENSMUSG00000030279/ENSMUSG00000029838/ENSMUSG00000052105/ENSMUSG00000041046/ENSMUSG00000049493/ENSMUSG00000025499/ENSMUSG00000039470/ENSMUSG00000034593/ENSMUSG00000020315/ENSMUSG00000026341/ENSMUSG00000006304/ENSMUSG00000020886/ENSMUSG00000038949/ENSMUSG00000021567/ENSMUSG00000038976/ENSMUSG00000041488/ENSMUSG00000096146/ENSMUSG00000030417/ENSMUSG00000044147/ENSMUSG00000024122/ENSMUSG00000035152/ENSMUSG00000037643/ENSMUSG00000048895/ENSMUSG00000036667	FALSE	Upregulated
BP	GO:0070314	G1 to G0 transition	15	-0.371828	-0.994507	0.468045	0.960833	0.936333	603	tags=40%, list=4%, signal=38%	ENSMUSG00000003068/ENSMUSG00000071415/ENSMUSG00000059552/ENSMUSG00000069631/ENSMUSG00000066357/ENSMUSG00000079110	FALSE	Downregulated
BP	GO:0009125	nucleoside monophosphate catabolic process	19	-0.348799	-0.986371	0.468124	0.960833	0.936333	484	tags=26%, list=3%, signal=25%	ENSMUSG00000026839/ENSMUSG00000115338/ENSMUSG00000054958/ENSMUSG00000033427/ENSMUSG00000033308	FALSE	Downregulated
BP	GO:0048488	synaptic vesicle endocytosis	80	-0.260651	-0.994642	0.468468	0.961355	0.936842	4156	tags=38%, list=29%, signal=27%	ENSMUSG00000040722/ENSMUSG00000033419/ENSMUSG00000028488/ENSMUSG00000022092/ENSMUSG00000020640/ENSMUSG00000024290/ENSMUSG00000028528/ENSMUSG00000062444/ENSMUSG00000020961/ENSMUSG00000002957/ENSMUSG00000031214/ENSMUSG00000006276/ENSMUSG00000022973/ENSMUSG00000034902/ENSMUSG00000036473/ENSMUSG00000034891/ENSMUSG00000020198/ENSMUSG00000037270/ENSMUSG00000033335/ENSMUSG00000023805/ENSMUSG00000023826/ENSMUSG00000026825/ENSMUSG00000002365/ENSMUSG00000021314/ENSMUSG00000022957/ENSMUSG00000023064/ENSMUSG00000018566/ENSMUSG00000007207/ENSMUSG00000022568/ENSMUSG00000047139	FALSE	Downregulated
BP	GO:0021943	formation of radial glial scaffolds	5	0.534156	1.03827	0.469345	0.961545	0.937027	1639	tags=40%, list=11%, signal=35%	ENSMUSG00000027985/ENSMUSG00000030201	FALSE	Upregulated
BP	GO:0043383	negative T cell selection	7	0.473688	1.00851	0.469565	0.961545	0.937027	4754	tags=71%, list=33%, signal=48%	ENSMUSG00000020143/ENSMUSG00000038160/ENSMUSG00000026395/ENSMUSG00000024778/ENSMUSG00000020827	FALSE	Upregulated
BP	GO:0045060	negative thymic T cell selection	7	0.473688	1.00851	0.469565	0.961545	0.937027	4754	tags=71%, list=33%, signal=48%	ENSMUSG00000020143/ENSMUSG00000038160/ENSMUSG00000026395/ENSMUSG00000024778/ENSMUSG00000020827	FALSE	Upregulated
BP	GO:2000650	negative regulation of sodium ion transmembrane transporter activity	7	0.47299	1.00703	0.469565	0.961545	0.937027	115	tags=14%, list=1%, signal=14%	ENSMUSG00000044254	FALSE	Upregulated
BP	GO:0060452	positive regulation of cardiac muscle contraction	5	-0.510512	-1.00516	0.468809	0.961545	0.937027	1705	tags=60%, list=12%, signal=53%	ENSMUSG00000021194/ENSMUSG00000021270/ENSMUSG00000020439	FALSE	Downregulated
CC	GO:0032593	insulin-responsive compartment	10	-0.422554	-1.00414	0.469274	0.961545	0.937027	495	tags=30%, list=3%, signal=29%	ENSMUSG00000027935/ENSMUSG00000023845/ENSMUSG00000018566	FALSE	Downregulated
MF	GO:0051766	inositol trisphosphate kinase activity	5	-0.509913	-1.00398	0.468809	0.961545	0.937027	1124	tags=60%, list=8%, signal=55%	ENSMUSG00000038855/ENSMUSG00000060733/ENSMUSG00000003752	FALSE	Downregulated
BP	GO:0031640	killing of cells of another organism	28	0.31147	0.99679	0.469767	0.961545	0.937027	3124	tags=32%, list=22%, signal=25%	ENSMUSG00000073877/ENSMUSG00000040952/ENSMUSG00000023235/ENSMUSG00000061762/ENSMUSG00000069516/ENSMUSG00000068854/ENSMUSG00000073888/ENSMUSG00000028268/ENSMUSG00000024959	FALSE	Upregulated
BP	GO:0141061	disruption of cell in another organism	28	0.31147	0.99679	0.469767	0.961545	0.937027	3124	tags=32%, list=22%, signal=25%	ENSMUSG00000073877/ENSMUSG00000040952/ENSMUSG00000023235/ENSMUSG00000061762/ENSMUSG00000069516/ENSMUSG00000068854/ENSMUSG00000073888/ENSMUSG00000028268/ENSMUSG00000024959	FALSE	Upregulated
MF	GO:0030295	protein kinase activator activity	107	-0.246945	-0.992297	0.469671	0.961545	0.937027	3507	tags=33%, list=25%, signal=25%	ENSMUSG00000031808/ENSMUSG00000018166/ENSMUSG00000032740/ENSMUSG00000000184/ENSMUSG00000031200/ENSMUSG00000027665/ENSMUSG00000001175/ENSMUSG00000002731/ENSMUSG00000025147/ENSMUSG00000024142/ENSMUSG00000025583/ENSMUSG00000020053/ENSMUSG00000026024/ENSMUSG00000021258/ENSMUSG00000003348/ENSMUSG00000028044/ENSMUSG00000073910/ENSMUSG00000069631/ENSMUSG00000021756/ENSMUSG00000004085/ENSMUSG00000006262/ENSMUSG00000027244/ENSMUSG00000069874/ENSMUSG00000034290/ENSMUSG00000055471/ENSMUSG00000082361/ENSMUSG00000005534/ENSMUSG00000032555/ENSMUSG00000028709/ENSMUSG00000031137/ENSMUSG00000025083/ENSMUSG00000032392/ENSMUSG00000047139/ENSMUSG00000020122/ENSMUSG00000051043	FALSE	Downregulated
BP	GO:0048024	regulation of mRNA splicing, via spliceosome	107	-0.246922	-0.992207	0.469671	0.961545	0.937027	4351	tags=30%, list=30%, signal=21%	ENSMUSG00000071337/ENSMUSG00000040459/ENSMUSG00000024268/ENSMUSG00000015656/ENSMUSG00000031586/ENSMUSG00000028911/ENSMUSG00000039630/ENSMUSG00000032580/ENSMUSG00000063511/ENSMUSG00000038374/ENSMUSG00000055065/ENSMUSG00000074102/ENSMUSG00000021047/ENSMUSG00000058301/ENSMUSG00000032297/ENSMUSG00000022332/ENSMUSG00000006498/ENSMUSG00000002107/ENSMUSG00000029249/ENSMUSG00000010608/ENSMUSG00000027968/ENSMUSG00000070780/ENSMUSG00000028609/ENSMUSG00000036572/ENSMUSG00000022185/ENSMUSG00000022961/ENSMUSG00000021040/ENSMUSG00000063919/ENSMUSG00000031060/ENSMUSG00000029439/ENSMUSG00000043639/ENSMUSG00000092341	FALSE	Downregulated
BP	GO:0070192	chromosome organization involved in meiotic cell cycle	35	0.294487	0.992123	0.469626	0.961545	0.937027	1840	tags=23%, list=13%, signal=20%	ENSMUSG00000043289/ENSMUSG00000021245/ENSMUSG00000031928/ENSMUSG00000047220/ENSMUSG00000028212/ENSMUSG00000037108/ENSMUSG00000020390/ENSMUSG00000032714	FALSE	Upregulated
BP	GO:0072524	pyridine-containing compound metabolic process	171	-0.231719	-0.991428	0.469388	0.961545	0.937027	4090	tags=36%, list=29%, signal=26%	ENSMUSG00000027613/ENSMUSG00000055024/ENSMUSG00000036427/ENSMUSG00000036073/ENSMUSG00000033065/ENSMUSG00000037847/ENSMUSG00000018501/ENSMUSG00000021957/ENSMUSG00000028452/ENSMUSG00000028671/ENSMUSG00000017718/ENSMUSG00000116165/ENSMUSG00000030541/ENSMUSG00000026480/ENSMUSG00000029167/ENSMUSG00000059552/ENSMUSG00000053604/ENSMUSG00000029162/ENSMUSG00000003541/ENSMUSG00000021196/ENSMUSG00000020766/ENSMUSG00000021482/ENSMUSG00000032306/ENSMUSG00000033685/ENSMUSG00000026827/ENSMUSG00000024142/ENSMUSG00000025583/ENSMUSG00000030088/ENSMUSG00000019082/ENSMUSG00000020053/ENSMUSG00000037012/ENSMUSG00000016194/ENSMUSG00000042751/ENSMUSG00000036067/ENSMUSG00000027646/ENSMUSG00000006362/ENSMUSG00000025236/ENSMUSG00000039450/ENSMUSG00000024781/ENSMUSG00000029104/ENSMUSG00000115338/ENSMUSG00000032418/ENSMUSG00000021809/ENSMUSG00000030717/ENSMUSG00000026409/ENSMUSG00000026313/ENSMUSG00000025453/ENSMUSG00000005534/ENSMUSG00000015937/ENSMUSG00000025815/ENSMUSG00000025736/ENSMUSG00000032122/ENSMUSG00000028100/ENSMUSG00000022383/ENSMUSG00000004902/ENSMUSG00000048029/ENSMUSG00000000628/ENSMUSG00000042010/ENSMUSG00000040618/ENSMUSG00000022574/ENSMUSG00000060600/ENSMUSG00000005373	FALSE	Downregulated
BP	GO:2001034	positive regulation of double-strand break repair via nonhomologous end joining	16	0.352797	0.974937	0.469828	0.961545	0.937027	2688	tags=25%, list=19%, signal=20%	ENSMUSG00000034639/ENSMUSG00000044991/ENSMUSG00000023249/ENSMUSG00000045098	FALSE	Upregulated
BP	GO:0048679	regulation of axon regeneration	32	0.299856	1.00061	0.470183	0.961915	0.937388	3463	tags=31%, list=24%, signal=24%	ENSMUSG00000063410/ENSMUSG00000062991/ENSMUSG00000026235/ENSMUSG00000029838/ENSMUSG00000052593/ENSMUSG00000045287/ENSMUSG00000004936/ENSMUSG00000015714/ENSMUSG00000013663/ENSMUSG00000042105	FALSE	Upregulated
CC	GO:0051233	spindle midzone	26	-0.323325	-0.990147	0.47028	0.961915	0.937388	1255	tags=38%, list=9%, signal=35%	ENSMUSG00000026426/ENSMUSG00000033323/ENSMUSG00000039630/ENSMUSG00000018509/ENSMUSG00000066306/ENSMUSG00000033209/ENSMUSG00000001089/ENSMUSG00000026991/ENSMUSG00000023015/ENSMUSG00000002058	FALSE	Downregulated
BP	GO:0043129	surfactant homeostasis	15	0.351878	0.958471	0.470213	0.961915	0.937388	973	tags=20%, list=7%, signal=19%	ENSMUSG00000062209/ENSMUSG00000048776/ENSMUSG00000023951	FALSE	Upregulated
BP	GO:0090461	intracellular glutamate homeostasis	6	-0.485853	-1.01292	0.47048	0.962139	0.937606	396	tags=33%, list=3%, signal=32%	ENSMUSG00000024935/ENSMUSG00000042010	FALSE	Downregulated
BP	GO:0014816	skeletal muscle satellite cell differentiation	9	-0.436546	-1.00664	0.470696	0.962396	0.937856	800	tags=33%, list=6%, signal=31%	ENSMUSG00000032537/ENSMUSG00000027994/ENSMUSG00000001911	FALSE	Downregulated
BP	GO:2000146	negative regulation of cell motility	252	0.214476	0.997385	0.470886	0.9626	0.938055	3418	tags=26%, list=24%, signal=20%	ENSMUSG00000043895/ENSMUSG00000016128/ENSMUSG00000017697/ENSMUSG00000055639/ENSMUSG00000021478/ENSMUSG00000063410/ENSMUSG00000041957/ENSMUSG00000032259/ENSMUSG00000003665/ENSMUSG00000026834/ENSMUSG00000030220/ENSMUSG00000005583/ENSMUSG00000021596/ENSMUSG00000062352/ENSMUSG00000053475/ENSMUSG00000032366/ENSMUSG00000080268/ENSMUSG00000046718/ENSMUSG00000062991/ENSMUSG00000031673/ENSMUSG00000026235/ENSMUSG00000025314/ENSMUSG00000039202/ENSMUSG00000031165/ENSMUSG00000039358/ENSMUSG00000031778/ENSMUSG00000036390/ENSMUSG00000025491/ENSMUSG00000029838/ENSMUSG00000040003/ENSMUSG00000037225/ENSMUSG00000057329/ENSMUSG00000023235/ENSMUSG00000009681/ENSMUSG00000020716/ENSMUSG00000038387/ENSMUSG00000020121/ENSMUSG00000027351/ENSMUSG00000035773/ENSMUSG00000007815/ENSMUSG00000026222/ENSMUSG00000034160/ENSMUSG00000052336/ENSMUSG00000054364/ENSMUSG00000020189/ENSMUSG00000000600/ENSMUSG00000036006/ENSMUSG00000012076/ENSMUSG00000027835/ENSMUSG00000024190/ENSMUSG00000001496/ENSMUSG00000001552/ENSMUSG00000035158/ENSMUSG00000050029/ENSMUSG00000004040/ENSMUSG00000026457/ENSMUSG00000015714/ENSMUSG00000026872/ENSMUSG00000028643/ENSMUSG00000000869/ENSMUSG00000034652/ENSMUSG00000027238/ENSMUSG00000048756/ENSMUSG00000031548/ENSMUSG00000028964/ENSMUSG00000013663	FALSE	Upregulated
CC	GO:0098826	endoplasmic reticulum tubular network membrane	5	0.5335	1.037	0.473573	0.963046	0.93849	4359	tags=80%, list=30%, signal=56%	ENSMUSG00000020458/ENSMUSG00000024759/ENSMUSG00000059811/ENSMUSG00000009207	FALSE	Upregulated
MF	GO:0000992	RNA polymerase III cis-regulatory region sequence-specific DNA binding	7	-0.468215	-1.00701	0.472325	0.963046	0.93849	65	tags=43%, list=0%, signal=43%	ENSMUSG00000031487/ENSMUSG00000026816/ENSMUSG00000036281	FALSE	Downregulated
BP	GO:0015838	amino-acid betaine transport	7	0.472565	1.00612	0.471739	0.963046	0.93849	5408	tags=71%, list=38%, signal=44%	ENSMUSG00000018900/ENSMUSG00000031904/ENSMUSG00000020334/ENSMUSG00000022462/ENSMUSG00000033147	FALSE	Upregulated
BP	GO:0000430	regulation of transcription from RNA polymerase II promoter by glucose	7	-0.467596	-1.00568	0.472325	0.963046	0.93849	160	tags=29%, list=1%, signal=28%	ENSMUSG00000026641/ENSMUSG00000005373	FALSE	Downregulated
BP	GO:0001408	guanine nucleotide transport	7	0.471837	1.00457	0.471739	0.963046	0.93849	3191	tags=43%, list=22%, signal=33%	ENSMUSG00000070639/ENSMUSG00000032849/ENSMUSG00000054720	FALSE	Upregulated
BP	GO:0006968	cellular defense response	7	0.471375	1.00359	0.473913	0.963046	0.93849	2225	tags=29%, list=16%, signal=24%	ENSMUSG00000059456/ENSMUSG00000004768	FALSE	Upregulated
BP	GO:0097152	mesenchymal cell apoptotic process	7	0.471068	1.00294	0.473913	0.963046	0.93849	2731	tags=57%, list=19%, signal=46%	ENSMUSG00000008999/ENSMUSG00000048450/ENSMUSG00000021109/ENSMUSG00000027835	FALSE	Upregulated
MF	GO:0036384	CDP phosphatase activity	5	-0.509243	-1.00266	0.47259	0.963046	0.93849	3587	tags=60%, list=25%, signal=45%	ENSMUSG00000021236/ENSMUSG00000033068/ENSMUSG00000048120	FALSE	Downregulated
BP	GO:0061303	cornea development in camera-type eye	5	-0.509091	-1.00237	0.47259	0.963046	0.93849	1207	tags=60%, list=8%, signal=55%	ENSMUSG00000020451/ENSMUSG00000063632/ENSMUSG00000027168	FALSE	Downregulated
BP	GO:0032731	positive regulation of interleukin-1 beta production	28	-0.322124	-1.00222	0.473776	0.963046	0.93849	2504	tags=36%, list=18%, signal=30%	ENSMUSG00000037012/ENSMUSG00000027364/ENSMUSG00000038058/ENSMUSG00000004951/ENSMUSG00000037860/ENSMUSG00000079227/ENSMUSG00000032508/ENSMUSG00000026029/ENSMUSG00000028195/ENSMUSG00000022575	FALSE	Downregulated
BP	GO:0007530	sex determination	10	-0.421516	-1.00168	0.472998	0.963046	0.93849	4563	tags=80%, list=32%, signal=55%	ENSMUSG00000014426/ENSMUSG00000021974/ENSMUSG00000039910/ENSMUSG00000000567/ENSMUSG00000005533/ENSMUSG00000046532/ENSMUSG00000005534/ENSMUSG00000036856	FALSE	Downregulated
MF	GO:0097100	supercoiled DNA binding	5	-0.508518	-1.00124	0.47259	0.963046	0.93849	620	tags=60%, list=4%, signal=57%	ENSMUSG00000066551/ENSMUSG00000070544/ENSMUSG00000054717	FALSE	Downregulated
BP	GO:0035290	trunk segmentation	5	-0.508473	-1.00115	0.47259	0.963046	0.93849	966	tags=40%, list=7%, signal=37%	ENSMUSG00000025810/ENSMUSG00000025969	FALSE	Downregulated
BP	GO:0036484	trunk neural crest cell migration	5	-0.508473	-1.00115	0.47259	0.963046	0.93849	966	tags=40%, list=7%, signal=37%	ENSMUSG00000025810/ENSMUSG00000025969	FALSE	Downregulated
BP	GO:0060713	labyrinthine layer morphogenesis	18	0.349911	0.998414	0.472648	0.963046	0.93849	703	tags=22%, list=5%, signal=21%	ENSMUSG00000027985/ENSMUSG00000040857/ENSMUSG00000030849/ENSMUSG00000008999	FALSE	Upregulated
BP	GO:0071450	cellular response to oxygen radical	18	0.349762	0.997987	0.472648	0.963046	0.93849	3901	tags=33%, list=27%, signal=24%	ENSMUSG00000003849/ENSMUSG00000033792/ENSMUSG00000021461/ENSMUSG00000028964/ENSMUSG00000042558/ENSMUSG00000006818	FALSE	Upregulated
BP	GO:0071451	cellular response to superoxide	18	0.349762	0.997987	0.472648	0.963046	0.93849	3901	tags=33%, list=27%, signal=24%	ENSMUSG00000003849/ENSMUSG00000033792/ENSMUSG00000021461/ENSMUSG00000028964/ENSMUSG00000042558/ENSMUSG00000006818	FALSE	Upregulated
BP	GO:0007350	blastoderm segmentation	18	0.349635	0.997624	0.472648	0.963046	0.93849	1597	tags=22%, list=11%, signal=20%	ENSMUSG00000049625/ENSMUSG00000043648/ENSMUSG00000034684/ENSMUSG00000015647	FALSE	Upregulated
BP	GO:0042307	positive regulation of protein import into nucleus	41	-0.297648	-0.996489	0.471503	0.963046	0.93849	1996	tags=22%, list=14%, signal=19%	ENSMUSG00000030847/ENSMUSG00000031328/ENSMUSG00000021270/ENSMUSG00000032368/ENSMUSG00000030341/ENSMUSG00000053647/ENSMUSG00000022831/ENSMUSG00000037523/ENSMUSG00000001761	FALSE	Downregulated
BP	GO:0043616	keratinocyte proliferation	38	0.288198	0.99399	0.471963	0.963046	0.93849	985	tags=11%, list=7%, signal=10%	ENSMUSG00000021765/ENSMUSG00000047281/ENSMUSG00000030849/ENSMUSG00000040040	FALSE	Upregulated
BP	GO:0071314	cellular response to cocaine	9	0.435671	0.993151	0.473684	0.963046	0.93849	1253	tags=22%, list=9%, signal=20%	ENSMUSG00000061718/ENSMUSG00000000326	FALSE	Upregulated
BP	GO:0060428	lung epithelium development	42	-0.295237	-0.992178	0.472855	0.963046	0.93849	2812	tags=33%, list=20%, signal=27%	ENSMUSG00000000567/ENSMUSG00000058454/ENSMUSG00000029478/ENSMUSG00000022382/ENSMUSG00000055148/ENSMUSG00000039191/ENSMUSG00000020053/ENSMUSG00000019539/ENSMUSG00000036040/ENSMUSG00000021732/ENSMUSG00000008575/ENSMUSG00000034227/ENSMUSG00000020052/ENSMUSG00000032327	FALSE	Downregulated
BP	GO:0051926	negative regulation of calcium ion transport	48	-0.284083	-0.99158	0.473776	0.963046	0.93849	1104	tags=27%, list=8%, signal=25%	ENSMUSG00000035640/ENSMUSG00000001175/ENSMUSG00000004035/ENSMUSG00000033685/ENSMUSG00000005312/ENSMUSG00000007097/ENSMUSG00000029361/ENSMUSG00000028978/ENSMUSG00000027994/ENSMUSG00000020635/ENSMUSG00000022528/ENSMUSG00000019256/ENSMUSG00000027568	FALSE	Downregulated
CC	GO:0098981	cholinergic synapse	15	-0.370592	-0.991199	0.473684	0.963046	0.93849	2811	tags=47%, list=20%, signal=38%	ENSMUSG00000027695/ENSMUSG00000027950/ENSMUSG00000064210/ENSMUSG00000022055/ENSMUSG00000029608/ENSMUSG00000027577/ENSMUSG00000045613	FALSE	Downregulated
BP	GO:1902036	regulation of hematopoietic stem cell differentiation	15	-0.370411	-0.990715	0.473684	0.963046	0.93849	1022	tags=27%, list=7%, signal=25%	ENSMUSG00000057541/ENSMUSG00000002957/ENSMUSG00000029655/ENSMUSG00000040274	FALSE	Downregulated
MF	GO:0016709	oxidoreductase activity, acting on paired donors, with incorporation or reduction of molecular oxygen, NAD(P)H as one donor, and incorporation of one atom of oxygen	17	-0.356849	-0.989485	0.472628	0.963046	0.93849	1790	tags=65%, list=13%, signal=57%	ENSMUSG00000030652/ENSMUSG00000021259/ENSMUSG00000028088/ENSMUSG00000051586/ENSMUSG00000061740/ENSMUSG00000022351/ENSMUSG00000073424/ENSMUSG00000029361/ENSMUSG00000028978/ENSMUSG00000019823/ENSMUSG00000038244	FALSE	Downregulated
MF	GO:0097001	ceramide binding	15	-0.369852	-0.98922	0.473684	0.963046	0.93849	1059	tags=60%, list=7%, signal=56%	ENSMUSG00000021771/ENSMUSG00000021669/ENSMUSG00000005225/ENSMUSG00000013921/ENSMUSG00000004207/ENSMUSG00000017754/ENSMUSG00000022257/ENSMUSG00000056220/ENSMUSG00000029073	FALSE	Downregulated
BP	GO:0097254	renal tubular secretion	10	0.415208	0.987695	0.473118	0.963046	0.93849	1253	tags=20%, list=9%, signal=18%	ENSMUSG00000032259/ENSMUSG00000000326	FALSE	Upregulated
MF	GO:0016879	ligase activity, forming carbon-nitrogen bonds	44	0.274216	0.986247	0.473441	0.963046	0.93849	2493	tags=23%, list=17%, signal=19%	ENSMUSG00000031090/ENSMUSG00000045467/ENSMUSG00000066442/ENSMUSG00000048899/ENSMUSG00000057147/ENSMUSG00000027394/ENSMUSG00000075289/ENSMUSG00000074673/ENSMUSG00000028085/ENSMUSG00000029536	FALSE	Upregulated
CC	GO:0140445	chromosome, telomeric repeat region	11	0.403655	0.984801	0.473233	0.963046	0.93849	4606	tags=45%, list=32%, signal=31%	ENSMUSG00000024174/ENSMUSG00000042694/ENSMUSG00000007589/ENSMUSG00000033430/ENSMUSG00000020778	FALSE	Upregulated
BP	GO:1900180	regulation of protein localization to nucleus	129	-0.238106	-0.984766	0.473868	0.963046	0.93849	3886	tags=33%, list=27%, signal=24%	ENSMUSG00000109511/ENSMUSG00000014077/ENSMUSG00000027803/ENSMUSG00000005566/ENSMUSG00000042557/ENSMUSG00000028078/ENSMUSG00000027746/ENSMUSG00000059208/ENSMUSG00000041459/ENSMUSG00000010047/ENSMUSG00000020451/ENSMUSG00000025151/ENSMUSG00000018669/ENSMUSG00000062762/ENSMUSG00000032078/ENSMUSG00000031668/ENSMUSG00000021367/ENSMUSG00000007411/ENSMUSG00000026473/ENSMUSG00000027646/ENSMUSG00000027968/ENSMUSG00000036622/ENSMUSG00000026430/ENSMUSG00000030847/ENSMUSG00000028063/ENSMUSG00000031328/ENSMUSG00000028458/ENSMUSG00000070056/ENSMUSG00000029104/ENSMUSG00000021270/ENSMUSG00000032368/ENSMUSG00000000120/ENSMUSG00000030341/ENSMUSG00000055493/ENSMUSG00000021958/ENSMUSG00000022521/ENSMUSG00000000058/ENSMUSG00000014303/ENSMUSG00000053647/ENSMUSG00000022831/ENSMUSG00000037523/ENSMUSG00000001761	FALSE	Downregulated
BP	GO:0060976	coronary vasculature development	56	-0.278101	-1.00028	0.474245	0.963177	0.938617	2437	tags=23%, list=17%, signal=19%	ENSMUSG00000033335/ENSMUSG00000057110/ENSMUSG00000032187/ENSMUSG00000031565/ENSMUSG00000015605/ENSMUSG00000025810/ENSMUSG00000024713/ENSMUSG00000053647/ENSMUSG00000029287/ENSMUSG00000050382/ENSMUSG00000055653/ENSMUSG00000024620/ENSMUSG00000022306	FALSE	Downregulated
BP	GO:0140861	DNA repair-dependent chromatin remodeling	23	0.324747	0.99498	0.474157	0.963177	0.938617	5054	tags=48%, list=35%, signal=31%	ENSMUSG00000025878/ENSMUSG00000032376/ENSMUSG00000090083/ENSMUSG00000038005/ENSMUSG00000019857/ENSMUSG00000036023/ENSMUSG00000037487/ENSMUSG00000025138/ENSMUSG00000049502/ENSMUSG00000030051/ENSMUSG00000026219	FALSE	Upregulated
BP	GO:1903978	regulation of microglial cell activation	12	0.392593	0.987412	0.474249	0.963177	0.938617	1200	tags=25%, list=8%, signal=23%	ENSMUSG00000036273/ENSMUSG00000023992/ENSMUSG00000031778	FALSE	Upregulated
BP	GO:0043506	regulation of JUN kinase activity	48	0.271928	0.986317	0.474419	0.963337	0.938773	2695	tags=29%, list=19%, signal=24%	ENSMUSG00000021754/ENSMUSG00000057531/ENSMUSG00000027001/ENSMUSG00000026235/ENSMUSG00000033618/ENSMUSG00000020715/ENSMUSG00000030744/ENSMUSG00000027223/ENSMUSG00000024013/ENSMUSG00000033542/ENSMUSG00000020888/ENSMUSG00000071369/ENSMUSG00000049791/ENSMUSG00000027177	FALSE	Upregulated
BP	GO:0008334	histone mRNA metabolic process	19	0.342787	0.993815	0.474614	0.963365	0.9388	4621	tags=47%, list=32%, signal=32%	ENSMUSG00000032410/ENSMUSG00000037296/ENSMUSG00000034259/ENSMUSG00000028330/ENSMUSG00000024234/ENSMUSG00000042167/ENSMUSG00000036779/ENSMUSG00000049285/ENSMUSG00000034218	FALSE	Upregulated
BP	GO:0046676	negative regulation of insulin secretion	42	-0.294531	-0.989806	0.474606	0.963365	0.9388	3494	tags=40%, list=24%, signal=31%	ENSMUSG00000026074/ENSMUSG00000029174/ENSMUSG00000051256/ENSMUSG00000029249/ENSMUSG00000033685/ENSMUSG00000025583/ENSMUSG00000020538/ENSMUSG00000054459/ENSMUSG00000023826/ENSMUSG00000021194/ENSMUSG00000025959/ENSMUSG00000029361/ENSMUSG00000031255/ENSMUSG00000040136/ENSMUSG00000020635/ENSMUSG00000055980/ENSMUSG00000033717	FALSE	Downregulated
BP	GO:0061307	cardiac neural crest cell differentiation involved in heart development	11	-0.404719	-0.984489	0.474766	0.963491	0.938923	2580	tags=45%, list=18%, signal=37%	ENSMUSG00000039910/ENSMUSG00000021367/ENSMUSG00000028780/ENSMUSG00000041415/ENSMUSG00000022528	FALSE	Downregulated
CC	GO:0001651	dense fibrillar component	5	0.532741	1.03552	0.475687	0.964807	0.940206	4583	tags=60%, list=32%, signal=41%	ENSMUSG00000046865/ENSMUSG00000028010/ENSMUSG00000005698	FALSE	Upregulated
BP	GO:0021520	spinal cord motor neuron cell fate specification	5	0.532276	1.03462	0.475687	0.964807	0.940206	5202	tags=60%, list=36%, signal=38%	ENSMUSG00000025231/ENSMUSG00000048402/ENSMUSG00000028266	FALSE	Upregulated
BP	GO:1905749	regulation of endosome to plasma membrane protein transport	5	0.53114	1.03241	0.475687	0.964807	0.940206	3471	tags=60%, list=24%, signal=45%	ENSMUSG00000021057/ENSMUSG00000039470/ENSMUSG00000031153	FALSE	Upregulated
MF	GO:0052869	arachidonate omega-hydroxylase activity	5	-0.507373	-0.998983	0.476371	0.965825	0.941197	3429	tags=60%, list=24%, signal=46%	ENSMUSG00000027983/ENSMUSG00000073424/ENSMUSG00000019256	FALSE	Downregulated
BP	GO:0030834	regulation of actin filament depolymerization	45	-0.291538	-0.996088	0.476357	0.965825	0.941197	3731	tags=33%, list=26%, signal=25%	ENSMUSG00000015766/ENSMUSG00000116165/ENSMUSG00000005103/ENSMUSG00000023277/ENSMUSG00000027665/ENSMUSG00000022231/ENSMUSG00000040852/ENSMUSG00000024236/ENSMUSG00000070372/ENSMUSG00000050357/ENSMUSG00000036377/ENSMUSG00000002812/ENSMUSG00000038775/ENSMUSG00000023022/ENSMUSG00000048096	FALSE	Downregulated
BP	GO:1903943	regulation of hepatocyte apoptotic process	10	-0.420142	-0.998409	0.476723	0.966156	0.941521	3109	tags=40%, list=22%, signal=31%	ENSMUSG00000026031/ENSMUSG00000027951/ENSMUSG00000005533/ENSMUSG00000022383	FALSE	Downregulated
BP	GO:0090092	regulation of transmembrane receptor protein serine/threonine kinase signaling pathway	204	-0.227648	-0.992665	0.476898	0.966156	0.941521	1371	tags=13%, list=10%, signal=12%	ENSMUSG00000036040/ENSMUSG00000027996/ENSMUSG00000006958/ENSMUSG00000022521/ENSMUSG00000031111/ENSMUSG00000063632/ENSMUSG00000030782/ENSMUSG00000000058/ENSMUSG00000031963/ENSMUSG00000045991/ENSMUSG00000021732/ENSMUSG00000029287/ENSMUSG00000022383/ENSMUSG00000028195/ENSMUSG00000055653/ENSMUSG00000061393/ENSMUSG00000016918/ENSMUSG00000039985/ENSMUSG00000022528/ENSMUSG00000030592/ENSMUSG00000044674/ENSMUSG00000047146/ENSMUSG00000040998/ENSMUSG00000045333/ENSMUSG00000041911/ENSMUSG00000039646	FALSE	Downregulated
BP	GO:0070571	negative regulation of neuron projection regeneration	19	0.341303	0.989513	0.476821	0.966156	0.941521	3463	tags=37%, list=24%, signal=28%	ENSMUSG00000026235/ENSMUSG00000020458/ENSMUSG00000034480/ENSMUSG00000045287/ENSMUSG00000015714/ENSMUSG00000013663/ENSMUSG00000042105	FALSE	Upregulated
BP	GO:0090036	regulation of protein kinase C signaling	11	-0.404039	-0.982835	0.476636	0.966156	0.941521	3910	tags=64%, list=27%, signal=46%	ENSMUSG00000021994/ENSMUSG00000044340/ENSMUSG00000042632/ENSMUSG00000030683/ENSMUSG00000038587/ENSMUSG00000058153/ENSMUSG00000068566	FALSE	Downregulated
BP	GO:0010752	regulation of cGMP-mediated signaling	6	-0.483309	-1.00762	0.47786	0.966707	0.942057	5151	tags=83%, list=36%, signal=53%	ENSMUSG00000006575/ENSMUSG00000018500/ENSMUSG00000075270/ENSMUSG00000023868/ENSMUSG00000028469	FALSE	Downregulated
BP	GO:0090156	intracellular sphingolipid homeostasis	6	-0.4828	-1.00656	0.47786	0.966707	0.942057	2191	tags=83%, list=15%, signal=71%	ENSMUSG00000038150/ENSMUSG00000025353/ENSMUSG00000026944/ENSMUSG00000030314/ENSMUSG00000026097	FALSE	Downregulated
CC	GO:0160111	axonemal A tubule inner sheath	8	-0.449585	-1.00096	0.477612	0.966707	0.942057	762	tags=62%, list=5%, signal=59%	ENSMUSG00000086158/ENSMUSG00000037971/ENSMUSG00000039179/ENSMUSG00000028441/ENSMUSG00000026831	FALSE	Downregulated
BP	GO:0150078	positive regulation of neuroinflammatory response	7	0.469452	0.999496	0.478261	0.966707	0.942057	983	tags=29%, list=7%, signal=27%	ENSMUSG00000036273/ENSMUSG00000023992	FALSE	Upregulated
MF	GO:1990782	protein tyrosine kinase binding	95	0.24376	0.99616	0.477327	0.966707	0.942057	2091	tags=16%, list=15%, signal=14%	ENSMUSG00000039481/ENSMUSG00000023274/ENSMUSG00000026888/ENSMUSG00000021448/ENSMUSG00000062991/ENSMUSG00000026235/ENSMUSG00000023992/ENSMUSG00000035954/ENSMUSG00000029406/ENSMUSG00000034686/ENSMUSG00000040543/ENSMUSG00000041417/ENSMUSG00000049583/ENSMUSG00000022637/ENSMUSG00000005057	FALSE	Upregulated
MF	GO:0052659	inositol-1,3,4,5-tetrakisphosphate 5-phosphatase activity	5	-0.505664	-0.995617	0.478261	0.966707	0.942057	2392	tags=60%, list=17%, signal=50%	ENSMUSG00000026288/ENSMUSG00000023805/ENSMUSG00000001173	FALSE	Downregulated
BP	GO:0046898	response to cycloheximide	5	-0.505398	-0.995094	0.478261	0.966707	0.942057	2565	tags=80%, list=18%, signal=66%	ENSMUSG00000062376/ENSMUSG00000007659/ENSMUSG00000055148/ENSMUSG00000003032	FALSE	Downregulated
CC	GO:0070033	synaptobrevin 2-SNAP-25-syntaxin-1a-complexin II complex	5	-0.505002	-0.994314	0.478261	0.966707	0.942057	462	tags=40%, list=3%, signal=39%	ENSMUSG00000020894/ENSMUSG00000007207	FALSE	Downregulated
BP	GO:0043923	positive regulation by host of viral transcription	16	-0.362616	-0.986606	0.477695	0.966707	0.942057	1967	tags=50%, list=14%, signal=43%	ENSMUSG00000009555/ENSMUSG00000026434/ENSMUSG00000033323/ENSMUSG00000055024/ENSMUSG00000032187/ENSMUSG00000005718/ENSMUSG00000023852/ENSMUSG00000001280	FALSE	Downregulated
BP	GO:0009158	ribonucleoside monophosphate catabolic process	16	-0.36236	-0.98591	0.477695	0.966707	0.942057	484	tags=31%, list=3%, signal=30%	ENSMUSG00000026839/ENSMUSG00000115338/ENSMUSG00000054958/ENSMUSG00000033427/ENSMUSG00000033308	FALSE	Downregulated
BP	GO:0071025	RNA surveillance	17	0.34876	0.98273	0.477974	0.966707	0.942057	3038	tags=35%, list=21%, signal=28%	ENSMUSG00000032410/ENSMUSG00000061286/ENSMUSG00000059273/ENSMUSG00000034259/ENSMUSG00000020079/ENSMUSG00000027752	FALSE	Upregulated
BP	GO:1904393	regulation of skeletal muscle acetylcholine-gated channel clustering	14	0.364303	0.979071	0.477801	0.966707	0.942057	1851	tags=21%, list=13%, signal=19%	ENSMUSG00000044716/ENSMUSG00000029838/ENSMUSG00000031626	FALSE	Upregulated
BP	GO:0150079	negative regulation of neuroinflammatory response	8	0.452593	1.00669	0.478541	0.966721	0.942071	1200	tags=25%, list=8%, signal=23%	ENSMUSG00000023992/ENSMUSG00000031778	FALSE	Upregulated
BP	GO:0051347	positive regulation of transferase activity	253	0.213765	0.99427	0.478372	0.966721	0.942071	1563	tags=15%, list=11%, signal=13%	ENSMUSG00000042453/ENSMUSG00000023274/ENSMUSG00000021754/ENSMUSG00000045318/ENSMUSG00000025422/ENSMUSG00000036273/ENSMUSG00000031928/ENSMUSG00000046879/ENSMUSG00000024789/ENSMUSG00000027954/ENSMUSG00000010538/ENSMUSG00000024014/ENSMUSG00000062352/ENSMUSG00000052353/ENSMUSG00000027001/ENSMUSG00000030376/ENSMUSG00000022770/ENSMUSG00000062991/ENSMUSG00000000296/ENSMUSG00000026235/ENSMUSG00000059456/ENSMUSG00000044716/ENSMUSG00000023992/ENSMUSG00000072115/ENSMUSG00000045730/ENSMUSG00000038028/ENSMUSG00000005672/ENSMUSG00000037486/ENSMUSG00000019966/ENSMUSG00000018381/ENSMUSG00000010136/ENSMUSG00000033618/ENSMUSG00000037225/ENSMUSG00000020573/ENSMUSG00000042659/ENSMUSG00000020715/ENSMUSG00000030744	FALSE	Upregulated
BP	GO:0000727	double-strand break repair via break-induced replication	11	-0.402327	-0.978671	0.478505	0.966721	0.942071	1658	tags=27%, list=12%, signal=24%	ENSMUSG00000026355/ENSMUSG00000031821/ENSMUSG00000002870	FALSE	Downregulated
BP	GO:0039702	viral budding via host ESCRT complex	15	0.350415	0.954487	0.478723	0.966907	0.942252	4982	tags=60%, list=35%, signal=39%	ENSMUSG00000033916/ENSMUSG00000053119/ENSMUSG00000066278/ENSMUSG00000000743/ENSMUSG00000014402/ENSMUSG00000031242/ENSMUSG00000004843/ENSMUSG00000028419/ENSMUSG00000025371	FALSE	Upregulated
BP	GO:0045988	negative regulation of striated muscle contraction	5	0.530079	1.03035	0.479915	0.967151	0.94249	304	tags=20%, list=2%, signal=20%	ENSMUSG00000021125	FALSE	Upregulated
BP	GO:0060478	acrosomal vesicle exocytosis	5	0.527946	1.0262	0.48203	0.967151	0.94249	394	tags=20%, list=3%, signal=19%	ENSMUSG00000028456	FALSE	Upregulated
CC	GO:0031499	TRAMP complex	5	0.526557	1.0235	0.488372	0.967151	0.94249	867	tags=20%, list=6%, signal=19%	ENSMUSG00000016018	FALSE	Upregulated
MF	GO:1902282	voltage-gated potassium channel activity involved in ventricular cardiac muscle cell action potential repolarization	5	0.524853	1.02019	0.490486	0.967151	0.94249	1291	tags=40%, list=9%, signal=36%	ENSMUSG00000030247/ENSMUSG00000090122	FALSE	Upregulated
MF	GO:0005095	GTPase inhibitor activity	5	0.524747	1.01998	0.490486	0.967151	0.94249	2470	tags=80%, list=17%, signal=66%	ENSMUSG00000038665/ENSMUSG00000039782/ENSMUSG00000034930/ENSMUSG00000026239	FALSE	Upregulated
CC	GO:0042622	photoreceptor outer segment membrane	5	0.520118	1.01099	0.4926	0.967151	0.94249	312	tags=20%, list=2%, signal=20%	ENSMUSG00000029086	FALSE	Upregulated
BP	GO:0002579	positive regulation of antigen processing and presentation	5	0.519614	1.01	0.4926	0.967151	0.94249	983	tags=40%, list=7%, signal=37%	ENSMUSG00000030793/ENSMUSG00000023992	FALSE	Upregulated
BP	GO:0010890	positive regulation of triglyceride storage	6	0.496187	1.00719	0.484783	0.967151	0.94249	314	tags=17%, list=2%, signal=16%	ENSMUSG00000015568	FALSE	Upregulated
MF	GO:0016918	retinal binding	6	0.496051	1.00691	0.484783	0.967151	0.94249	222	tags=33%, list=2%, signal=33%	ENSMUSG00000024990/ENSMUSG00000032291	FALSE	Upregulated
BP	GO:0002155	regulation of thyroid hormone receptor signaling pathway	6	-0.480715	-1.00221	0.48155	0.967151	0.94249	6059	tags=83%, list=42%, signal=48%	ENSMUSG00000061119/ENSMUSG00000020647/ENSMUSG00000015846/ENSMUSG00000018501/ENSMUSG00000021779	FALSE	Downregulated
BP	GO:0141068	autosome genomic imprinting	6	-0.480677	-1.00213	0.48155	0.967151	0.94249	5074	tags=67%, list=35%, signal=43%	ENSMUSG00000020661/ENSMUSG00000057177/ENSMUSG00000027665/ENSMUSG00000078247	FALSE	Downregulated
BP	GO:0010044	response to aluminum ion	6	-0.480423	-1.0016	0.48155	0.967151	0.94249	2764	tags=67%, list=19%, signal=54%	ENSMUSG00000021794/ENSMUSG00000035086/ENSMUSG00000041168/ENSMUSG00000028393	FALSE	Downregulated
BP	GO:2000780	negative regulation of double-strand break repair	27	0.31703	1.00153	0.48	0.967151	0.94249	672	tags=11%, list=5%, signal=11%	ENSMUSG00000031928/ENSMUSG00000044991/ENSMUSG00000047757	FALSE	Upregulated
CC	GO:0032437	cuticular plate	9	-0.433538	-0.999707	0.481685	0.967151	0.94249	1739	tags=33%, list=12%, signal=29%	ENSMUSG00000002365/ENSMUSG00000037493/ENSMUSG00000003657	FALSE	Downregulated
MF	GO:0016409	palmitoyltransferase activity	29	-0.319623	-0.998585	0.483421	0.967151	0.94249	4883	tags=52%, list=34%, signal=34%	ENSMUSG00000015335/ENSMUSG00000002741/ENSMUSG00000024982/ENSMUSG00000036985/ENSMUSG00000033906/ENSMUSG00000024900/ENSMUSG00000048483/ENSMUSG00000034075/ENSMUSG00000026473/ENSMUSG00000021036/ENSMUSG00000028403/ENSMUSG00000031823/ENSMUSG00000060166/ENSMUSG00000028607/ENSMUSG00000036304	FALSE	Downregulated
BP	GO:0030046	parallel actin filament bundle assembly	6	-0.478917	-0.998462	0.48155	0.967151	0.94249	4424	tags=50%, list=31%, signal=35%	ENSMUSG00000028354/ENSMUSG00000024533/ENSMUSG00000010154	FALSE	Downregulated
MF	GO:0008569	minus-end-directed microtubule motor activity	8	-0.448387	-0.998296	0.481343	0.967151	0.94249	2118	tags=38%, list=15%, signal=32%	ENSMUSG00000018707/ENSMUSG00000019027/ENSMUSG00000096141	FALSE	Downregulated
BP	GO:0018208	peptidyl-proline modification	22	-0.34029	-0.998082	0.482079	0.967151	0.94249	4241	tags=45%, list=30%, signal=32%	ENSMUSG00000042133/ENSMUSG00000025130/ENSMUSG00000021831/ENSMUSG00000057069/ENSMUSG00000026857/ENSMUSG00000032431/ENSMUSG00000018906/ENSMUSG00000021713/ENSMUSG00000001555/ENSMUSG00000032525	FALSE	Downregulated
BP	GO:0090269	fibroblast growth factor production	7	-0.463787	-0.997487	0.479705	0.967151	0.94249	4171	tags=57%, list=29%, signal=40%	ENSMUSG00000020580/ENSMUSG00000020919/ENSMUSG00000031565/ENSMUSG00000075254	FALSE	Downregulated
BP	GO:0090270	regulation of fibroblast growth factor production	7	-0.463787	-0.997487	0.479705	0.967151	0.94249	4171	tags=57%, list=29%, signal=40%	ENSMUSG00000020580/ENSMUSG00000020919/ENSMUSG00000031565/ENSMUSG00000075254	FALSE	Downregulated
CC	GO:0001939	female pronucleus	7	0.468155	0.996734	0.484783	0.967151	0.94249	3723	tags=57%, list=26%, signal=42%	ENSMUSG00000014767/ENSMUSG00000028645/ENSMUSG00000090266/ENSMUSG00000034832	FALSE	Upregulated
BP	GO:0006779	porphyrin-containing compound biosynthetic process	29	0.30856	0.996502	0.480186	0.967151	0.94249	3303	tags=31%, list=23%, signal=24%	ENSMUSG00000039096/ENSMUSG00000040018/ENSMUSG00000021061/ENSMUSG00000025933/ENSMUSG00000032126/ENSMUSG00000062729/ENSMUSG00000022742/ENSMUSG00000021361/ENSMUSG00000030979	FALSE	Upregulated
BP	GO:0033014	tetrapyrrole biosynthetic process	29	0.30856	0.996502	0.480186	0.967151	0.94249	3303	tags=31%, list=23%, signal=24%	ENSMUSG00000039096/ENSMUSG00000040018/ENSMUSG00000021061/ENSMUSG00000025933/ENSMUSG00000032126/ENSMUSG00000062729/ENSMUSG00000022742/ENSMUSG00000021361/ENSMUSG00000030979	FALSE	Upregulated
BP	GO:0090154	positive regulation of sphingolipid biosynthetic process	6	-0.477918	-0.996379	0.483395	0.967151	0.94249	3481	tags=50%, list=24%, signal=38%	ENSMUSG00000042632/ENSMUSG00000057342/ENSMUSG00000028195	FALSE	Downregulated
BP	GO:2000304	positive regulation of ceramide biosynthetic process	6	-0.477918	-0.996379	0.483395	0.967151	0.94249	3481	tags=50%, list=24%, signal=38%	ENSMUSG00000042632/ENSMUSG00000057342/ENSMUSG00000028195	FALSE	Downregulated
BP	GO:0010827	regulation of D-glucose transmembrane transport	65	-0.269485	-0.99609	0.486063	0.967151	0.94249	3792	tags=34%, list=27%, signal=25%	ENSMUSG00000057177/ENSMUSG00000026817/ENSMUSG00000045658/ENSMUSG00000018166/ENSMUSG00000027533/ENSMUSG00000087408/ENSMUSG00000026270/ENSMUSG00000038894/ENSMUSG00000025142/ENSMUSG00000024858/ENSMUSG00000020176/ENSMUSG00000021367/ENSMUSG00000020053/ENSMUSG00000066800/ENSMUSG00000024143/ENSMUSG00000005534/ENSMUSG00000019986/ENSMUSG00000055653/ENSMUSG00000026525/ENSMUSG00000000628/ENSMUSG00000055980/ENSMUSG00000019768	FALSE	Downregulated
MF	GO:0003680	minor groove of adenine-thymine-rich DNA binding	7	-0.463072	-0.995949	0.483395	0.967151	0.94249	2458	tags=43%, list=17%, signal=36%	ENSMUSG00000000568/ENSMUSG00000096210/ENSMUSG00000027168	FALSE	Downregulated
BP	GO:0002761	regulation of myeloid leukocyte differentiation	96	-0.25276	-0.995622	0.483705	0.967151	0.94249	2448	tags=25%, list=17%, signal=21%	ENSMUSG00000037601/ENSMUSG00000024610/ENSMUSG00000047415/ENSMUSG00000024812/ENSMUSG00000022556/ENSMUSG00000024958/ENSMUSG00000022185/ENSMUSG00000024245/ENSMUSG00000028988/ENSMUSG00000049577/ENSMUSG00000037992/ENSMUSG00000042228/ENSMUSG00000028101/ENSMUSG00000027523/ENSMUSG00000026029/ENSMUSG00000021365/ENSMUSG00000021408/ENSMUSG00000031077/ENSMUSG00000024539/ENSMUSG00000022831/ENSMUSG00000027583/ENSMUSG00000032501/ENSMUSG00000021647/ENSMUSG00000040274	FALSE	Downregulated
BP	GO:0048842	positive regulation of axon extension involved in axon guidance	7	-0.462916	-0.995612	0.48524	0.967151	0.94249	2739	tags=57%, list=19%, signal=46%	ENSMUSG00000045039/ENSMUSG00000022231/ENSMUSG00000025810/ENSMUSG00000050272	FALSE	Downregulated
MF	GO:0015079	potassium ion transmembrane transporter activity	106	0.239271	0.995385	0.489362	0.967151	0.94249	1566	tags=18%, list=11%, signal=16%	ENSMUSG00000030247/ENSMUSG00000044216/ENSMUSG00000041695/ENSMUSG00000042604/ENSMUSG00000022342/ENSMUSG00000035355/ENSMUSG00000060882/ENSMUSG00000056073/ENSMUSG00000045534/ENSMUSG00000028033/ENSMUSG00000047976/ENSMUSG00000027827/ENSMUSG00000014786/ENSMUSG00000090122/ENSMUSG00000025221/ENSMUSG00000035183/ENSMUSG00000037579/ENSMUSG00000042529/ENSMUSG00000056258	FALSE	Upregulated
BP	GO:0046940	nucleoside monophosphate phosphorylation	10	-0.41856	-0.99465	0.486034	0.967151	0.94249	3741	tags=50%, list=26%, signal=37%	ENSMUSG00000026817/ENSMUSG00000039058/ENSMUSG00000020638/ENSMUSG00000028527/ENSMUSG00000026807	FALSE	Downregulated
BP	GO:0090557	establishment of endothelial intestinal barrier	9	-0.431214	-0.994348	0.487179	0.967151	0.94249	3789	tags=56%, list=26%, signal=41%	ENSMUSG00000030516/ENSMUSG00000025153/ENSMUSG00000068036/ENSMUSG00000024812/ENSMUSG00000032508	FALSE	Downregulated
BP	GO:0031099	regeneration	156	-0.233645	-0.993986	0.489726	0.967151	0.94249	2562	tags=21%, list=18%, signal=18%	ENSMUSG00000064370/ENSMUSG00000003032/ENSMUSG00000114045/ENSMUSG00000020053/ENSMUSG00000006345/ENSMUSG00000005533/ENSMUSG00000042834/ENSMUSG00000057789/ENSMUSG00000032011/ENSMUSG00000028546/ENSMUSG00000020396/ENSMUSG00000070509/ENSMUSG00000031328/ENSMUSG00000030657/ENSMUSG00000029512/ENSMUSG00000022055/ENSMUSG00000052911/ENSMUSG00000039384/ENSMUSG00000030093/ENSMUSG00000027994/ENSMUSG00000021732/ENSMUSG00000041415/ENSMUSG00000042485/ENSMUSG00000009566/ENSMUSG00000008575/ENSMUSG00000020635/ENSMUSG00000001911/ENSMUSG00000074637/ENSMUSG00000079110/ENSMUSG00000036334/ENSMUSG00000028909/ENSMUSG00000026192/ENSMUSG00000020122	FALSE	Downregulated
BP	GO:0032885	regulation of polysaccharide biosynthetic process	29	-0.318096	-0.993814	0.492147	0.967151	0.94249	2683	tags=34%, list=19%, signal=28%	ENSMUSG00000039556/ENSMUSG00000048583/ENSMUSG00000038894/ENSMUSG00000020176/ENSMUSG00000020053/ENSMUSG00000049999/ENSMUSG00000005534/ENSMUSG00000028163/ENSMUSG00000055980/ENSMUSG00000026274	FALSE	Downregulated
BP	GO:0050650	chondroitin sulfate proteoglycan biosynthetic process	22	-0.338676	-0.993349	0.489247	0.967151	0.94249	2891	tags=32%, list=20%, signal=25%	ENSMUSG00000032997/ENSMUSG00000020053/ENSMUSG00000030657/ENSMUSG00000026156/ENSMUSG00000055629/ENSMUSG00000029201/ENSMUSG00000037347	FALSE	Downregulated
BP	GO:0048660	regulation of smooth muscle cell proliferation	145	-0.236591	-0.992748	0.481739	0.967151	0.94249	2774	tags=23%, list=19%, signal=19%	ENSMUSG00000019432/ENSMUSG00000021253/ENSMUSG00000030774/ENSMUSG00000021367/ENSMUSG00000003032/ENSMUSG00000020053/ENSMUSG00000005533/ENSMUSG00000027646/ENSMUSG00000037820/ENSMUSG00000004099/ENSMUSG00000053819/ENSMUSG00000032562/ENSMUSG00000028988/ENSMUSG00000031392/ENSMUSG00000026313/ENSMUSG00000042626/ENSMUSG00000032508/ENSMUSG00000028978/ENSMUSG00000054115/ENSMUSG00000024909/ENSMUSG00000053647/ENSMUSG00000031060/ENSMUSG00000024620/ENSMUSG00000031980/ENSMUSG00000016918/ENSMUSG00000032501/ENSMUSG00000044014/ENSMUSG00000038146/ENSMUSG00000019768/ENSMUSG00000037295/ENSMUSG00000020122/ENSMUSG00000021390/ENSMUSG00000019772	FALSE	Downregulated
BP	GO:0042796	snRNA transcription by RNA polymerase III	9	-0.430318	-0.992283	0.490842	0.967151	0.94249	65	tags=33%, list=0%, signal=33%	ENSMUSG00000034453/ENSMUSG00000070002/ENSMUSG00000036281	FALSE	Downregulated
BP	GO:0045724	positive regulation of cilium assembly	31	0.301808	0.992186	0.484778	0.967151	0.94249	1584	tags=13%, list=11%, signal=11%	ENSMUSG00000064128/ENSMUSG00000032221/ENSMUSG00000040040/ENSMUSG00000010044	FALSE	Upregulated
BP	GO:2000051	negative regulation of non-canonical Wnt signaling pathway	5	-0.503906	-0.992156	0.485822	0.967151	0.94249	139	tags=40%, list=1%, signal=40%	ENSMUSG00000027778/ENSMUSG00000018822	FALSE	Downregulated
BP	GO:0010737	protein kinase A signaling	18	0.347662	0.991997	0.479212	0.967151	0.94249	1854	tags=28%, list=13%, signal=24%	ENSMUSG00000021057/ENSMUSG00000045730/ENSMUSG00000021998/ENSMUSG00000041046/ENSMUSG00000027327	FALSE	Upregulated
BP	GO:0001667	ameboidal-type cell migration	210	-0.226545	-0.991697	0.482759	0.967151	0.94249	3360	tags=27%, list=23%, signal=21%	ENSMUSG00000000532/ENSMUSG00000000567/ENSMUSG00000013076/ENSMUSG00000039087/ENSMUSG00000038894/ENSMUSG00000010047/ENSMUSG00000027009/ENSMUSG00000030539/ENSMUSG00000021904/ENSMUSG00000031284/ENSMUSG00000071856/ENSMUSG00000019647/ENSMUSG00000022231/ENSMUSG00000016933/ENSMUSG00000030774/ENSMUSG00000026728/ENSMUSG00000010175/ENSMUSG00000021367/ENSMUSG00000030720/ENSMUSG00000040260/ENSMUSG00000001507/ENSMUSG00000027646/ENSMUSG00000044700/ENSMUSG00000040254/ENSMUSG00000021451/ENSMUSG00000004591/ENSMUSG00000054640/ENSMUSG00000004508/ENSMUSG00000028780/ENSMUSG00000028458/ENSMUSG00000038587/ENSMUSG00000017009/ENSMUSG00000031565/ENSMUSG00000036057/ENSMUSG00000028434/ENSMUSG00000032531/ENSMUSG00000024913/ENSMUSG00000025902/ENSMUSG00000002496/ENSMUSG00000039384/ENSMUSG00000010051/ENSMUSG00000025810/ENSMUSG00000015305/ENSMUSG00000121513/ENSMUSG00000000627/ENSMUSG00000021732/ENSMUSG00000025969/ENSMUSG00000029287/ENSMUSG00000055653/ENSMUSG00000055044/ENSMUSG00000022568/ENSMUSG00000055980/ENSMUSG00000025207/ENSMUSG00000038777/ENSMUSG00000001761/ENSMUSG00000027168/ENSMUSG00000035783	FALSE	Downregulated
BP	GO:0060513	prostatic bud formation	7	-0.46105	-0.991601	0.490775	0.967151	0.94249	2054	tags=43%, list=14%, signal=37%	ENSMUSG00000046532/ENSMUSG00000021732/ENSMUSG00000016918	FALSE	Downregulated
CC	GO:0098797	plasma membrane protein complex	391	0.205796	0.991148	0.490251	0.967151	0.94249	2023	tags=18%, list=14%, signal=16%	ENSMUSG00000041460/ENSMUSG00000046480/ENSMUSG00000030247/ENSMUSG00000037548/ENSMUSG00000021478/ENSMUSG00000041695/ENSMUSG00000000555/ENSMUSG00000025370/ENSMUSG00000025739/ENSMUSG00000032259/ENSMUSG00000042604/ENSMUSG00000024789/ENSMUSG00000022342/ENSMUSG00000026834/ENSMUSG00000053930/ENSMUSG00000000290/ENSMUSG00000060882/ENSMUSG00000057914/ENSMUSG00000026312/ENSMUSG00000056073/ENSMUSG00000045534/ENSMUSG00000038607/ENSMUSG00000039115/ENSMUSG00000100241/ENSMUSG00000022770/ENSMUSG00000028033/ENSMUSG00000047976/ENSMUSG00000031673/ENSMUSG00000059456/ENSMUSG00000038811/ENSMUSG00000020672/ENSMUSG00000034520/ENSMUSG00000027827/ENSMUSG00000022636/ENSMUSG00000096883/ENSMUSG00000069833/ENSMUSG00000025909/ENSMUSG00000048240/ENSMUSG00000022797/ENSMUSG00000042284/ENSMUSG00000021991/ENSMUSG00000037649/ENSMUSG00000006611/ENSMUSG00000090122/ENSMUSG00000032966/ENSMUSG00000034792/ENSMUSG00000032925/ENSMUSG00000031537/ENSMUSG00000025221/ENSMUSG00000003872/ENSMUSG00000050248/ENSMUSG00000032192/ENSMUSG00000053040/ENSMUSG00000052155/ENSMUSG00000056258/ENSMUSG00000032046/ENSMUSG00000030201/ENSMUSG00000069806/ENSMUSG00000058715/ENSMUSG00000041046/ENSMUSG00000051331/ENSMUSG00000079547/ENSMUSG00000071424/ENSMUSG00000033486/ENSMUSG00000027669/ENSMUSG00000066189/ENSMUSG00000029433/ENSMUSG00000060429/ENSMUSG00000027358/ENSMUSG00000052581	FALSE	Upregulated
BP	GO:0170040	proteinogenic amino acid catabolic process	46	-0.286927	-0.99089	0.484375	0.967151	0.94249	4112	tags=43%, list=29%, signal=31%	ENSMUSG00000030934/ENSMUSG00000020534/ENSMUSG00000017713/ENSMUSG00000017718/ENSMUSG00000006378/ENSMUSG00000027332/ENSMUSG00000024039/ENSMUSG00000030802/ENSMUSG00000021033/ENSMUSG00000028737/ENSMUSG00000024827/ENSMUSG00000029596/ENSMUSG00000017453/ENSMUSG00000029695/ENSMUSG00000029361/ENSMUSG00000028978/ENSMUSG00000032607/ENSMUSG00000029246/ENSMUSG00000026463/ENSMUSG00000063428	FALSE	Downregulated
BP	GO:0032509	endosome transport via multivesicular body sorting pathway	31	0.301408	0.990873	0.487119	0.967151	0.94249	4630	tags=45%, list=32%, signal=31%	ENSMUSG00000031813/ENSMUSG00000026718/ENSMUSG00000028822/ENSMUSG00000006058/ENSMUSG00000033916/ENSMUSG00000053119/ENSMUSG00000019868/ENSMUSG00000035212/ENSMUSG00000024993/ENSMUSG00000078656/ENSMUSG00000000743/ENSMUSG00000031242/ENSMUSG00000004843/ENSMUSG00000028419	FALSE	Upregulated
BP	GO:0010631	epithelial cell migration	85	-0.255927	-0.990609	0.482394	0.967151	0.94249	3599	tags=31%, list=25%, signal=23%	ENSMUSG00000028649/ENSMUSG00000024290/ENSMUSG00000026074/ENSMUSG00000000567/ENSMUSG00000039087/ENSMUSG00000038894/ENSMUSG00000071856/ENSMUSG00000016933/ENSMUSG00000026728/ENSMUSG00000010175/ENSMUSG00000040260/ENSMUSG00000001507/ENSMUSG00000027646/ENSMUSG00000004591/ENSMUSG00000004508/ENSMUSG00000028458/ENSMUSG00000036057/ENSMUSG00000028434/ENSMUSG00000039384/ENSMUSG00000010051/ENSMUSG00000015305/ENSMUSG00000121513/ENSMUSG00000021732/ENSMUSG00000029287/ENSMUSG00000022568/ENSMUSG00000055980	FALSE	Downregulated
BP	GO:0090132	epithelium migration	85	-0.255927	-0.990609	0.482394	0.967151	0.94249	3599	tags=31%, list=25%, signal=23%	ENSMUSG00000028649/ENSMUSG00000024290/ENSMUSG00000026074/ENSMUSG00000000567/ENSMUSG00000039087/ENSMUSG00000038894/ENSMUSG00000071856/ENSMUSG00000016933/ENSMUSG00000026728/ENSMUSG00000010175/ENSMUSG00000040260/ENSMUSG00000001507/ENSMUSG00000027646/ENSMUSG00000004591/ENSMUSG00000004508/ENSMUSG00000028458/ENSMUSG00000036057/ENSMUSG00000028434/ENSMUSG00000039384/ENSMUSG00000010051/ENSMUSG00000015305/ENSMUSG00000121513/ENSMUSG00000021732/ENSMUSG00000029287/ENSMUSG00000022568/ENSMUSG00000055980	FALSE	Downregulated
MF	GO:0043024	ribosomal small subunit binding	20	0.335937	0.99055	0.481319	0.967151	0.94249	3556	tags=35%, list=25%, signal=26%	ENSMUSG00000029591/ENSMUSG00000024014/ENSMUSG00000063884/ENSMUSG00000039782/ENSMUSG00000000355/ENSMUSG00000000787/ENSMUSG00000020832	FALSE	Upregulated
BP	GO:0045619	regulation of lymphocyte differentiation	145	-0.235994	-0.990243	0.483478	0.967151	0.94249	2969	tags=24%, list=21%, signal=19%	ENSMUSG00000024002/ENSMUSG00000020919/ENSMUSG00000016206/ENSMUSG00000024921/ENSMUSG00000039148/ENSMUSG00000020198/ENSMUSG00000024610/ENSMUSG00000000957/ENSMUSG00000024335/ENSMUSG00000000409/ENSMUSG00000031660/ENSMUSG00000015396/ENSMUSG00000032187/ENSMUSG00000021686/ENSMUSG00000004951/ENSMUSG00000115338/ENSMUSG00000021270/ENSMUSG00000029603/ENSMUSG00000037992/ENSMUSG00000050357/ENSMUSG00000028042/ENSMUSG00000023206/ENSMUSG00000038542/ENSMUSG00000039377/ENSMUSG00000018899/ENSMUSG00000039384/ENSMUSG00000031805/ENSMUSG00000041415/ENSMUSG00000024539/ENSMUSG00000030748/ENSMUSG00000078202/ENSMUSG00000034227/ENSMUSG00000076431/ENSMUSG00000047139/ENSMUSG00000070643	FALSE	Downregulated
CC	GO:0005868	cytoplasmic dynein complex	20	-0.347302	-0.990234	0.488117	0.967151	0.94249	2118	tags=50%, list=15%, signal=43%	ENSMUSG00000006005/ENSMUSG00000027012/ENSMUSG00000053838/ENSMUSG00000047193/ENSMUSG00000031865/ENSMUSG00000024253/ENSMUSG00000018707/ENSMUSG00000096255/ENSMUSG00000029757/ENSMUSG00000042050	FALSE	Downregulated
MF	GO:1901505	carbohydrate derivative transmembrane transporter activity	37	0.29031	0.990072	0.481132	0.967151	0.94249	895	tags=14%, list=6%, signal=13%	ENSMUSG00000027957/ENSMUSG00000050473/ENSMUSG00000021432/ENSMUSG00000020865/ENSMUSG00000037089	FALSE	Upregulated
MF	GO:0004812	aminoacyl-tRNA ligase activity	41	-0.295643	-0.989776	0.48532	0.967151	0.94249	2835	tags=27%, list=20%, signal=22%	ENSMUSG00000003808/ENSMUSG00000037851/ENSMUSG00000007029/ENSMUSG00000030871/ENSMUSG00000026245/ENSMUSG00000043572/ENSMUSG00000010755/ENSMUSG00000023938/ENSMUSG00000035202/ENSMUSG00000040354/ENSMUSG00000019039	FALSE	Downregulated
BP	GO:0006418	tRNA aminoacylation for protein translation	41	-0.295643	-0.989776	0.48532	0.967151	0.94249	2835	tags=27%, list=20%, signal=22%	ENSMUSG00000003808/ENSMUSG00000037851/ENSMUSG00000007029/ENSMUSG00000030871/ENSMUSG00000026245/ENSMUSG00000043572/ENSMUSG00000010755/ENSMUSG00000023938/ENSMUSG00000035202/ENSMUSG00000040354/ENSMUSG00000019039	FALSE	Downregulated
MF	GO:0016875	ligase activity, forming carbon-oxygen bonds	41	-0.295643	-0.989776	0.48532	0.967151	0.94249	2835	tags=27%, list=20%, signal=22%	ENSMUSG00000003808/ENSMUSG00000037851/ENSMUSG00000007029/ENSMUSG00000030871/ENSMUSG00000026245/ENSMUSG00000043572/ENSMUSG00000010755/ENSMUSG00000023938/ENSMUSG00000035202/ENSMUSG00000040354/ENSMUSG00000019039	FALSE	Downregulated
MF	GO:0015125	bile acid transmembrane transporter activity	9	0.43407	0.989503	0.480263	0.967151	0.94249	2432	tags=44%, list=17%, signal=37%	ENSMUSG00000020865/ENSMUSG00000029219/ENSMUSG00000032849/ENSMUSG00000030737	FALSE	Upregulated
MF	GO:0051219	phosphoprotein binding	94	-0.25107	-0.98914	0.486254	0.967151	0.94249	3114	tags=27%, list=22%, signal=21%	ENSMUSG00000003402/ENSMUSG00000025217/ENSMUSG00000030357/ENSMUSG00000028698/ENSMUSG00000016933/ENSMUSG00000020176/ENSMUSG00000032216/ENSMUSG00000027646/ENSMUSG00000000409/ENSMUSG00000059013/ENSMUSG00000029121/ENSMUSG00000024501/ENSMUSG00000069227/ENSMUSG00000042626/ENSMUSG00000042228/ENSMUSG00000000266/ENSMUSG00000042487/ENSMUSG00000029361/ENSMUSG00000000058/ENSMUSG00000027304/ENSMUSG00000043668/ENSMUSG00000055980/ENSMUSG00000003283/ENSMUSG00000037295/ENSMUSG00000022372	FALSE	Downregulated
MF	GO:0015103	inorganic anion transmembrane transporter activity	85	0.243146	0.989077	0.481567	0.967151	0.94249	757	tags=9%, list=5%, signal=9%	ENSMUSG00000038115/ENSMUSG00000029054/ENSMUSG00000034320/ENSMUSG00000029211/ENSMUSG00000007653/ENSMUSG00000074968/ENSMUSG00000040441/ENSMUSG00000025759	FALSE	Upregulated
BP	GO:1902914	regulation of protein polyubiquitination	24	-0.331201	-0.988974	0.488496	0.967151	0.94249	2564	tags=29%, list=18%, signal=24%	ENSMUSG00000027189/ENSMUSG00000023170/ENSMUSG00000001472/ENSMUSG00000038402/ENSMUSG00000023826/ENSMUSG00000054115/ENSMUSG00000015305	FALSE	Downregulated
BP	GO:0000079	regulation of cyclin-dependent protein serine/threonine kinase activity	35	-0.303874	-0.988874	0.480836	0.967151	0.94249	1788	tags=31%, list=13%, signal=28%	ENSMUSG00000021149/ENSMUSG00000000184/ENSMUSG00000018669/ENSMUSG00000010175/ENSMUSG00000005718/ENSMUSG00000031628/ENSMUSG00000028551/ENSMUSG00000030528/ENSMUSG00000057054/ENSMUSG00000030551/ENSMUSG00000020122	FALSE	Downregulated
BP	GO:0010934	macrophage cytokine production	32	-0.312628	-0.988176	0.480565	0.967151	0.94249	2892	tags=28%, list=20%, signal=22%	ENSMUSG00000020227/ENSMUSG00000016206/ENSMUSG00000021253/ENSMUSG00000010609/ENSMUSG00000024610/ENSMUSG00000038058/ENSMUSG00000032508/ENSMUSG00000016528/ENSMUSG00000047123	FALSE	Downregulated
MF	GO:0016757	glycosyltransferase activity	195	0.219963	0.988138	0.483627	0.967151	0.94249	2382	tags=21%, list=17%, signal=18%	ENSMUSG00000054509/ENSMUSG00000043671/ENSMUSG00000034640/ENSMUSG00000022885/ENSMUSG00000047434/ENSMUSG00000003665/ENSMUSG00000034842/ENSMUSG00000021360/ENSMUSG00000056812/ENSMUSG00000030306/ENSMUSG00000022940/ENSMUSG00000020868/ENSMUSG00000035245/ENSMUSG00000031381/ENSMUSG00000031529/ENSMUSG00000069920/ENSMUSG00000052544/ENSMUSG00000021665/ENSMUSG00000039242/ENSMUSG00000034780/ENSMUSG00000036632/ENSMUSG00000022704/ENSMUSG00000068417/ENSMUSG00000037280/ENSMUSG00000028467/ENSMUSG00000073792/ENSMUSG00000019888/ENSMUSG00000036890/ENSMUSG00000031608/ENSMUSG00000020572/ENSMUSG00000036676/ENSMUSG00000038181/ENSMUSG00000028541/ENSMUSG00000035778/ENSMUSG00000056091/ENSMUSG00000046020/ENSMUSG00000036339/ENSMUSG00000022707/ENSMUSG00000024172/ENSMUSG00000034160/ENSMUSG00000010607	FALSE	Upregulated
BP	GO:0044458	motile cilium assembly	51	-0.278901	-0.987876	0.485166	0.967151	0.94249	991	tags=18%, list=7%, signal=16%	ENSMUSG00000019986/ENSMUSG00000019027/ENSMUSG00000006241/ENSMUSG00000013155/ENSMUSG00000028294/ENSMUSG00000034401/ENSMUSG00000039781/ENSMUSG00000034227/ENSMUSG00000035578	FALSE	Downregulated
BP	GO:0038159	C-X-C chemokine receptor CXCR4 signaling pathway	5	-0.501662	-0.987738	0.491493	0.967151	0.94249	1391	tags=40%, list=10%, signal=36%	ENSMUSG00000042228/ENSMUSG00000071604	FALSE	Downregulated
BP	GO:0048169	regulation of long-term neuronal synaptic plasticity	37	0.289469	0.987206	0.483491	0.967151	0.94249	2799	tags=35%, list=20%, signal=28%	ENSMUSG00000032259/ENSMUSG00000056073/ENSMUSG00000038418/ENSMUSG00000005672/ENSMUSG00000049583/ENSMUSG00000067629/ENSMUSG00000020716/ENSMUSG00000022623/ENSMUSG00000000838/ENSMUSG00000057897/ENSMUSG00000025499/ENSMUSG00000020886/ENSMUSG00000032336	FALSE	Upregulated
BP	GO:0090324	negative regulation of oxidative phosphorylation	5	-0.501223	-0.986874	0.491493	0.967151	0.94249	160	tags=40%, list=1%, signal=40%	ENSMUSG00000021868/ENSMUSG00000005373	FALSE	Downregulated
BP	GO:0006501	C-terminal protein lipidation	9	0.432899	0.986833	0.482456	0.967151	0.94249	1298	tags=22%, list=9%, signal=20%	ENSMUSG00000046879/ENSMUSG00000038160	FALSE	Upregulated
BP	GO:0061739	protein lipidation involved in autophagosome assembly	9	0.432899	0.986833	0.482456	0.967151	0.94249	1298	tags=22%, list=9%, signal=20%	ENSMUSG00000046879/ENSMUSG00000038160	FALSE	Upregulated
BP	GO:0007286	spermatid development	121	-0.241616	-0.986627	0.487719	0.967151	0.94249	1674	tags=15%, list=12%, signal=13%	ENSMUSG00000057265/ENSMUSG00000027274/ENSMUSG00000021040/ENSMUSG00000020131/ENSMUSG00000034653/ENSMUSG00000024033/ENSMUSG00000019027/ENSMUSG00000005045/ENSMUSG00000006241/ENSMUSG00000028294/ENSMUSG00000054717/ENSMUSG00000028453/ENSMUSG00000039781/ENSMUSG00000030137/ENSMUSG00000029769/ENSMUSG00000072770/ENSMUSG00000002324/ENSMUSG00000035578	FALSE	Downregulated
BP	GO:0006754	ATP biosynthetic process	98	0.239104	0.986522	0.491765	0.967151	0.94249	5135	tags=45%, list=36%, signal=29%	ENSMUSG00000015112/ENSMUSG00000038717/ENSMUSG00000023992/ENSMUSG00000016252/ENSMUSG00000039065/ENSMUSG00000041881/ENSMUSG00000034566/ENSMUSG00000022820/ENSMUSG00000024099/ENSMUSG00000049775/ENSMUSG00000022354/ENSMUSG00000028443/ENSMUSG00000025204/ENSMUSG00000021606/ENSMUSG00000004936/ENSMUSG00000033938/ENSMUSG00000002416/ENSMUSG00000004040/ENSMUSG00000020544/ENSMUSG00000031399/ENSMUSG00000071014/ENSMUSG00000000869/ENSMUSG00000014294/ENSMUSG00000000563/ENSMUSG00000062683/ENSMUSG00000040048/ENSMUSG00000064360/ENSMUSG00000021764/ENSMUSG00000071654/ENSMUSG00000037916/ENSMUSG00000028648/ENSMUSG00000025781/ENSMUSG00000016427/ENSMUSG00000054428/ENSMUSG00000024782/ENSMUSG00000061118/ENSMUSG00000026496/ENSMUSG00000054894/ENSMUSG00000022450/ENSMUSG00000002379/ENSMUSG00000000399/ENSMUSG00000022890/ENSMUSG00000026032/ENSMUSG00000022956	FALSE	Upregulated
MF	GO:0099106	ion channel regulator activity	121	-0.241551	-0.986361	0.487719	0.967151	0.94249	2209	tags=24%, list=15%, signal=20%	ENSMUSG00000032333/ENSMUSG00000037989/ENSMUSG00000018470/ENSMUSG00000022523/ENSMUSG00000009687/ENSMUSG00000031328/ENSMUSG00000053819/ENSMUSG00000059852/ENSMUSG00000092083/ENSMUSG00000059834/ENSMUSG00000040407/ENSMUSG00000033768/ENSMUSG00000024109/ENSMUSG00000053395/ENSMUSG00000035112/ENSMUSG00000028101/ENSMUSG00000029361/ENSMUSG00000003352/ENSMUSG00000036578/ENSMUSG00000031137/ENSMUSG00000066705/ENSMUSG00000026463/ENSMUSG00000027994/ENSMUSG00000021340/ENSMUSG00000031980/ENSMUSG00000020635/ENSMUSG00000007207/ENSMUSG00000031880/ENSMUSG00000053519	FALSE	Downregulated
BP	GO:2000105	positive regulation of DNA-templated DNA replication	9	-0.427692	-0.986226	0.492674	0.967151	0.94249	4880	tags=67%, list=34%, signal=44%	ENSMUSG00000029283/ENSMUSG00000034154/ENSMUSG00000029911/ENSMUSG00000024050/ENSMUSG00000031565/ENSMUSG00000039205	FALSE	Downregulated
BP	GO:0014033	neural crest cell differentiation	72	-0.262563	-0.986197	0.486819	0.967151	0.94249	966	tags=26%, list=7%, signal=25%	ENSMUSG00000030539/ENSMUSG00000021904/ENSMUSG00000019647/ENSMUSG00000022231/ENSMUSG00000026455/ENSMUSG00000021367/ENSMUSG00000040254/ENSMUSG00000021451/ENSMUSG00000028780/ENSMUSG00000024613/ENSMUSG00000025810/ENSMUSG00000000627/ENSMUSG00000025969/ENSMUSG00000041415/ENSMUSG00000022528/ENSMUSG00000025207/ENSMUSG00000038777/ENSMUSG00000001761/ENSMUSG00000027168	FALSE	Downregulated
BP	GO:0021511	spinal cord patterning	15	-0.368713	-0.986174	0.481203	0.967151	0.94249	1337	tags=27%, list=9%, signal=24%	ENSMUSG00000006958/ENSMUSG00000096014/ENSMUSG00000020052/ENSMUSG00000001761	FALSE	Downregulated
MF	GO:0019825	oxygen binding	9	0.4326	0.986152	0.482456	0.967151	0.94249	1129	tags=22%, list=8%, signal=20%	ENSMUSG00000031551/ENSMUSG00000052305	FALSE	Upregulated
CC	GO:0032982	myosin filament	9	-0.42763	-0.986084	0.492674	0.967151	0.94249	1532	tags=33%, list=11%, signal=30%	ENSMUSG00000000631/ENSMUSG00000022443/ENSMUSG00000018830	FALSE	Downregulated
BP	GO:0072331	signal transduction by p53 class mediator	122	0.231155	0.985986	0.491879	0.967151	0.94249	2808	tags=19%, list=20%, signal=15%	ENSMUSG00000049625/ENSMUSG00000027490/ENSMUSG00000017550/ENSMUSG00000019851/ENSMUSG00000030793/ENSMUSG00000030752/ENSMUSG00000048450/ENSMUSG00000003208/ENSMUSG00000040424/ENSMUSG00000054387/ENSMUSG00000058558/ENSMUSG00000029833/ENSMUSG00000023067/ENSMUSG00000020696/ENSMUSG00000027351/ENSMUSG00000063457/ENSMUSG00000026222/ENSMUSG00000036781/ENSMUSG00000049300/ENSMUSG00000029474/ENSMUSG00000021606/ENSMUSG00000029535/ENSMUSG00000026510	FALSE	Upregulated
BP	GO:0030299	intestinal cholesterol absorption	5	-0.500509	-0.985468	0.491493	0.967151	0.94249	307	tags=40%, list=2%, signal=39%	ENSMUSG00000023832/ENSMUSG00000023022	FALSE	Downregulated
BP	GO:0060113	inner ear receptor cell differentiation	63	-0.268642	-0.985335	0.488616	0.967151	0.94249	2558	tags=25%, list=18%, signal=21%	ENSMUSG00000039191/ENSMUSG00000050875/ENSMUSG00000063810/ENSMUSG00000022021/ENSMUSG00000054196/ENSMUSG00000017009/ENSMUSG00000031565/ENSMUSG00000069170/ENSMUSG00000039137/ENSMUSG00000062252/ENSMUSG00000041415/ENSMUSG00000028654/ENSMUSG00000052613/ENSMUSG00000022528/ENSMUSG00000022568/ENSMUSG00000071226	FALSE	Downregulated
BP	GO:0051489	regulation of filopodium assembly	51	-0.278138	-0.985174	0.492147	0.967151	0.94249	2748	tags=25%, list=19%, signal=21%	ENSMUSG00000039671/ENSMUSG00000021253/ENSMUSG00000030720/ENSMUSG00000040260/ENSMUSG00000016150/ENSMUSG00000024501/ENSMUSG00000024143/ENSMUSG00000024109/ENSMUSG00000015605/ENSMUSG00000022272/ENSMUSG00000025810/ENSMUSG00000032812/ENSMUSG00000028664	FALSE	Downregulated
BP	GO:0055088	lipid homeostasis	124	-0.239996	-0.984962	0.492119	0.967151	0.94249	2507	tags=20%, list=18%, signal=17%	ENSMUSG00000019437/ENSMUSG00000050875/ENSMUSG00000063810/ENSMUSG00000036622/ENSMUSG00000026944/ENSMUSG00000030314/ENSMUSG00000027593/ENSMUSG00000037278/ENSMUSG00000019539/ENSMUSG00000074811/ENSMUSG00000023963/ENSMUSG00000024781/ENSMUSG00000032131/ENSMUSG00000027889/ENSMUSG00000024913/ENSMUSG00000002289/ENSMUSG00000025188/ENSMUSG00000026097/ENSMUSG00000002108/ENSMUSG00000020532/ENSMUSG00000023022/ENSMUSG00000047139/ENSMUSG00000037295/ENSMUSG00000038644/ENSMUSG00000005373	FALSE	Downregulated
BP	GO:0042092	type 2 immune response	25	0.316961	0.984831	0.488532	0.967151	0.94249	304	tags=8%, list=2%, signal=8%	ENSMUSG00000031551/ENSMUSG00000021125	FALSE	Upregulated
CC	GO:0098686	hippocampal mossy fiber to CA3 synapse	60	0.259665	0.984561	0.489888	0.967151	0.94249	2210	tags=25%, list=15%, signal=21%	ENSMUSG00000056296/ENSMUSG00000025370/ENSMUSG00000028222/ENSMUSG00000028456/ENSMUSG00000056073/ENSMUSG00000057531/ENSMUSG00000058589/ENSMUSG00000027400/ENSMUSG00000028289/ENSMUSG00000036907/ENSMUSG00000033953/ENSMUSG00000046822/ENSMUSG00000024983/ENSMUSG00000000838/ENSMUSG00000049044	FALSE	Upregulated
BP	GO:0039532	negative regulation of cytoplasmic pattern recognition receptor signaling pathway	47	0.271594	0.984486	0.480186	0.967151	0.94249	2389	tags=21%, list=17%, signal=18%	ENSMUSG00000033107/ENSMUSG00000046879/ENSMUSG00000032109/ENSMUSG00000023051/ENSMUSG00000023992/ENSMUSG00000052688/ENSMUSG00000026753/ENSMUSG00000020823/ENSMUSG00000034160/ENSMUSG00000024404	FALSE	Upregulated
BP	GO:0060251	regulation of glial cell proliferation	42	-0.292857	-0.984179	0.490368	0.967151	0.94249	1391	tags=19%, list=10%, signal=17%	ENSMUSG00000042228/ENSMUSG00000063632/ENSMUSG00000060216/ENSMUSG00000040136/ENSMUSG00000041415/ENSMUSG00000020902/ENSMUSG00000022528/ENSMUSG00000020122	FALSE	Downregulated
BP	GO:0036294	cellular response to decreased oxygen levels	134	0.230009	0.983736	0.486683	0.967151	0.94249	3418	tags=26%, list=24%, signal=20%	ENSMUSG00000021478/ENSMUSG00000026646/ENSMUSG00000032462/ENSMUSG00000032259/ENSMUSG00000060882/ENSMUSG00000041324/ENSMUSG00000026235/ENSMUSG00000023951/ENSMUSG00000023992/ENSMUSG00000045730/ENSMUSG00000038028/ENSMUSG00000020458/ENSMUSG00000003031/ENSMUSG00000052155/ENSMUSG00000057329/ENSMUSG00000015337/ENSMUSG00000021109/ENSMUSG00000039782/ENSMUSG00000035064/ENSMUSG00000078566/ENSMUSG00000032115/ENSMUSG00000034160/ENSMUSG00000079055/ENSMUSG00000028991/ENSMUSG00000037369/ENSMUSG00000027835/ENSMUSG00000004936/ENSMUSG00000004040/ENSMUSG00000024959/ENSMUSG00000003955/ENSMUSG00000025586/ENSMUSG00000048756/ENSMUSG00000029524/ENSMUSG00000031548/ENSMUSG00000013663	FALSE	Upregulated
BP	GO:0097503	sialylation	9	0.431373	0.983354	0.486842	0.967151	0.94249	608	tags=22%, list=4%, signal=21%	ENSMUSG00000022885/ENSMUSG00000056812	FALSE	Upregulated
BP	GO:0016137	glycoside metabolic process	10	0.413314	0.98319	0.483871	0.967151	0.94249	5175	tags=50%, list=36%, signal=32%	ENSMUSG00000028467/ENSMUSG00000031641/ENSMUSG00000000214/ENSMUSG00000022453/ENSMUSG00000031266	FALSE	Upregulated
BP	GO:0035303	regulation of dephosphorylation	25	-0.324543	-0.982677	0.480565	0.967151	0.94249	3847	tags=36%, list=27%, signal=26%	ENSMUSG00000014077/ENSMUSG00000034354/ENSMUSG00000024290/ENSMUSG00000018669/ENSMUSG00000027646/ENSMUSG00000055493/ENSMUSG00000006241/ENSMUSG00000021340/ENSMUSG00000040998	FALSE	Downregulated
MF	GO:0072349	modified amino acid transmembrane transporter activity	23	0.320732	0.982676	0.48764	0.967151	0.94249	2036	tags=22%, list=14%, signal=19%	ENSMUSG00000015112/ENSMUSG00000018459/ENSMUSG00000022299/ENSMUSG00000018900/ENSMUSG00000032849	FALSE	Upregulated
BP	GO:0050864	regulation of B cell activation	91	-0.251631	-0.982607	0.492201	0.967151	0.94249	2422	tags=22%, list=17%, signal=18%	ENSMUSG00000024610/ENSMUSG00000000957/ENSMUSG00000023915/ENSMUSG00000076617/ENSMUSG00000027950/ENSMUSG00000115338/ENSMUSG00000031628/ENSMUSG00000042228/ENSMUSG00000118537/ENSMUSG00000038542/ENSMUSG00000002496/ENSMUSG00000032498/ENSMUSG00000107068/ENSMUSG00000005268/ENSMUSG00000047123/ENSMUSG00000019256/ENSMUSG00000029084/ENSMUSG00000034227/ENSMUSG00000047139/ENSMUSG00000028664	FALSE	Downregulated
BP	GO:0002902	regulation of B cell apoptotic process	17	0.348674	0.982486	0.480176	0.967151	0.94249	1543	tags=24%, list=11%, signal=21%	ENSMUSG00000017697/ENSMUSG00000035992/ENSMUSG00000030067/ENSMUSG00000057329	FALSE	Upregulated
BP	GO:0071313	cellular response to caffeine	9	0.430887	0.982246	0.489035	0.967151	0.94249	329	tags=22%, list=2%, signal=22%	ENSMUSG00000027861/ENSMUSG00000057378	FALSE	Upregulated
MF	GO:0030371	translation repressor activity	25	-0.324311	-0.981973	0.480565	0.967151	0.94249	2597	tags=24%, list=18%, signal=20%	ENSMUSG00000043991/ENSMUSG00000031490/ENSMUSG00000021838/ENSMUSG00000037992/ENSMUSG00000046139/ENSMUSG00000115783	FALSE	Downregulated
BP	GO:0032881	regulation of polysaccharide metabolic process	36	-0.301208	-0.981501	0.481547	0.967151	0.94249	3224	tags=31%, list=23%, signal=24%	ENSMUSG00000039556/ENSMUSG00000048583/ENSMUSG00000038894/ENSMUSG00000029162/ENSMUSG00000020176/ENSMUSG00000020053/ENSMUSG00000049999/ENSMUSG00000005534/ENSMUSG00000028163/ENSMUSG00000055980/ENSMUSG00000026274	FALSE	Downregulated
MF	GO:0015605	organophosphate ester transmembrane transporter activity	39	0.283116	0.98132	0.482517	0.967151	0.94249	2036	tags=23%, list=14%, signal=20%	ENSMUSG00000027957/ENSMUSG00000050473/ENSMUSG00000021432/ENSMUSG00000037089/ENSMUSG00000022299/ENSMUSG00000018999/ENSMUSG00000071253/ENSMUSG00000032449/ENSMUSG00000032849	FALSE	Upregulated
BP	GO:1903975	regulation of glial cell migration	23	0.320243	0.981179	0.48764	0.967151	0.94249	2456	tags=30%, list=17%, signal=25%	ENSMUSG00000023992/ENSMUSG00000031778/ENSMUSG00000036353/ENSMUSG00000029470/ENSMUSG00000020716/ENSMUSG00000038387/ENSMUSG00000052336	FALSE	Upregulated
MF	GO:0031701	angiotensin receptor binding	9	0.430404	0.981145	0.489035	0.967151	0.94249	400	tags=22%, list=3%, signal=22%	ENSMUSG00000021478/ENSMUSG00000024789	FALSE	Upregulated
BP	GO:0001783	B cell apoptotic process	22	0.323092	0.981026	0.488739	0.967151	0.94249	1543	tags=23%, list=11%, signal=20%	ENSMUSG00000017697/ENSMUSG00000035992/ENSMUSG00000057672/ENSMUSG00000030067/ENSMUSG00000057329	FALSE	Upregulated
BP	GO:0046425	regulation of receptor signaling pathway via JAK-STAT	56	0.262122	0.980485	0.480638	0.967151	0.94249	3905	tags=41%, list=27%, signal=30%	ENSMUSG00000064128/ENSMUSG00000025422/ENSMUSG00000024789/ENSMUSG00000059456/ENSMUSG00000062209/ENSMUSG00000005672/ENSMUSG00000036390/ENSMUSG00000017561/ENSMUSG00000034292/ENSMUSG00000022969/ENSMUSG00000048001/ENSMUSG00000026457/ENSMUSG00000000869/ENSMUSG00000020027/ENSMUSG00000042105/ENSMUSG00000048895/ENSMUSG00000028399/ENSMUSG00000055737/ENSMUSG00000035212/ENSMUSG00000028519/ENSMUSG00000026395/ENSMUSG00000026923/ENSMUSG00000032578	FALSE	Upregulated
BP	GO:0098696	regulation of neurotransmitter receptor localization to postsynaptic specialization membrane	23	0.31996	0.980312	0.48764	0.967151	0.94249	2737	tags=35%, list=19%, signal=28%	ENSMUSG00000058571/ENSMUSG00000040003/ENSMUSG00000049044/ENSMUSG00000025499/ENSMUSG00000036902/ENSMUSG00000034160/ENSMUSG00000004936/ENSMUSG00000027799	FALSE	Upregulated
MF	GO:0004970	glutamate-gated receptor activity	17	-0.353503	-0.980206	0.483577	0.967151	0.94249	1960	tags=29%, list=14%, signal=25%	ENSMUSG00000001985/ENSMUSG00000032017/ENSMUSG00000030209/ENSMUSG00000022935/ENSMUSG00000039579	FALSE	Downregulated
BP	GO:0032691	negative regulation of interleukin-1 beta production	14	-0.374123	-0.980133	0.485822	0.967151	0.94249	2537	tags=29%, list=18%, signal=24%	ENSMUSG00000051029/ENSMUSG00000020053/ENSMUSG00000060216/ENSMUSG00000029073	FALSE	Downregulated
BP	GO:2000463	positive regulation of excitatory postsynaptic potential	40	-0.294431	-0.980131	0.490501	0.967151	0.94249	3328	tags=38%, list=23%, signal=29%	ENSMUSG00000051790/ENSMUSG00000024858/ENSMUSG00000042121/ENSMUSG00000029071/ENSMUSG00000036473/ENSMUSG00000068036/ENSMUSG00000037386/ENSMUSG00000030209/ENSMUSG00000000120/ENSMUSG00000024109/ENSMUSG00000003352/ENSMUSG00000030093/ENSMUSG00000030098/ENSMUSG00000007207/ENSMUSG00000042589	FALSE	Downregulated
BP	GO:0051955	regulation of amino acid transport	44	0.272477	0.979992	0.484988	0.967151	0.94249	2135	tags=23%, list=15%, signal=19%	ENSMUSG00000049511/ENSMUSG00000020178/ENSMUSG00000021125/ENSMUSG00000057531/ENSMUSG00000055866/ENSMUSG00000038530/ENSMUSG00000026360/ENSMUSG00000056755/ENSMUSG00000041977/ENSMUSG00000024597	FALSE	Upregulated
CC	GO:0042589	zymogen granule membrane	10	0.41196	0.97997	0.483871	0.967151	0.94249	5799	tags=70%, list=41%, signal=42%	ENSMUSG00000024511/ENSMUSG00000004626/ENSMUSG00000041488/ENSMUSG00000017831/ENSMUSG00000029390/ENSMUSG00000050732/ENSMUSG00000021248	FALSE	Upregulated
CC	GO:0033010	paranodal junction	10	0.411904	0.979837	0.483871	0.967151	0.94249	3146	tags=30%, list=22%, signal=23%	ENSMUSG00000031990/ENSMUSG00000067889/ENSMUSG00000039419	FALSE	Upregulated
BP	GO:0007179	transforming growth factor beta receptor signaling pathway	171	-0.22896	-0.979625	0.491497	0.967151	0.94249	1371	tags=16%, list=10%, signal=15%	ENSMUSG00000033335/ENSMUSG00000001507/ENSMUSG00000027646/ENSMUSG00000042834/ENSMUSG00000040488/ENSMUSG00000029528/ENSMUSG00000024563/ENSMUSG00000024544/ENSMUSG00000024696/ENSMUSG00000036040/ENSMUSG00000022521/ENSMUSG00000029860/ENSMUSG00000063632/ENSMUSG00000030782/ENSMUSG00000000058/ENSMUSG00000060216/ENSMUSG00000019889/ENSMUSG00000045991/ENSMUSG00000029287/ENSMUSG00000022383/ENSMUSG00000039985/ENSMUSG00000032812/ENSMUSG00000030592/ENSMUSG00000051159/ENSMUSG00000047146/ENSMUSG00000040998/ENSMUSG00000039646/ENSMUSG00000029661	FALSE	Downregulated
BP	GO:0002230	positive regulation of defense response to virus by host	20	0.332044	0.979071	0.49011	0.967151	0.94249	563	tags=15%, list=4%, signal=14%	ENSMUSG00000022752/ENSMUSG00000030793/ENSMUSG00000040296	FALSE	Upregulated
CC	GO:0060187	cell pole	16	-0.359835	-0.97904	0.492565	0.967151	0.94249	706	tags=12%, list=5%, signal=12%	ENSMUSG00000024186/ENSMUSG00000028373	FALSE	Downregulated
BP	GO:0030214	hyaluronan catabolic process	10	0.411333	0.978478	0.488172	0.967151	0.94249	2056	tags=40%, list=14%, signal=34%	ENSMUSG00000052353/ENSMUSG00000021665/ENSMUSG00000037225/ENSMUSG00000025534	FALSE	Upregulated
MF	GO:0035497	cAMP response element binding	9	0.429171	0.978335	0.489035	0.967151	0.94249	1607	tags=22%, list=11%, signal=20%	ENSMUSG00000099083/ENSMUSG00000028341	FALSE	Upregulated
BP	GO:0045910	negative regulation of DNA recombination	37	-0.297367	-0.977886	0.489619	0.967151	0.94249	1249	tags=14%, list=9%, signal=12%	ENSMUSG00000118537/ENSMUSG00000030528/ENSMUSG00000032498/ENSMUSG00000044927/ENSMUSG00000038685	FALSE	Downregulated
BP	GO:0005978	glycogen biosynthetic process	36	-0.300094	-0.977871	0.488576	0.967151	0.94249	2717	tags=25%, list=19%, signal=20%	ENSMUSG00000025791/ENSMUSG00000020176/ENSMUSG00000020053/ENSMUSG00000049999/ENSMUSG00000055493/ENSMUSG00000005534/ENSMUSG00000003865/ENSMUSG00000055980/ENSMUSG00000026274	FALSE	Downregulated
BP	GO:0009250	glucan biosynthetic process	36	-0.300094	-0.977871	0.488576	0.967151	0.94249	2717	tags=25%, list=19%, signal=20%	ENSMUSG00000025791/ENSMUSG00000020176/ENSMUSG00000020053/ENSMUSG00000049999/ENSMUSG00000055493/ENSMUSG00000005534/ENSMUSG00000003865/ENSMUSG00000055980/ENSMUSG00000026274	FALSE	Downregulated
BP	GO:1904044	response to aldosterone	10	0.410969	0.977613	0.490323	0.967151	0.94249	4793	tags=60%, list=34%, signal=40%	ENSMUSG00000041324/ENSMUSG00000023067/ENSMUSG00000027030/ENSMUSG00000019970/ENSMUSG00000049796/ENSMUSG00000063316	FALSE	Upregulated
BP	GO:0045830	positive regulation of isotype switching	21	0.327758	0.976881	0.492135	0.967151	0.94249	1145	tags=19%, list=8%, signal=18%	ENSMUSG00000017550/ENSMUSG00000044991/ENSMUSG00000079109/ENSMUSG00000022797	FALSE	Upregulated
BP	GO:0016024	CDP-diacylglycerol biosynthetic process	11	0.400354	0.976746	0.488223	0.967151	0.94249	3559	tags=45%, list=25%, signal=34%	ENSMUSG00000029314/ENSMUSG00000054469/ENSMUSG00000034254/ENSMUSG00000024978/ENSMUSG00000030316	FALSE	Upregulated
BP	GO:0035810	positive regulation of urine volume	9	0.428115	0.975928	0.491228	0.967151	0.94249	356	tags=22%, list=2%, signal=22%	ENSMUSG00000020178/ENSMUSG00000032259	FALSE	Upregulated
BP	GO:0042744	hydrogen peroxide catabolic process	17	-0.351864	-0.975664	0.489051	0.967151	0.94249	1962	tags=18%, list=14%, signal=15%	ENSMUSG00000069919/ENSMUSG00000025453/ENSMUSG00000018339	FALSE	Downregulated
BP	GO:1903421	regulation of synaptic vesicle recycling	40	0.281166	0.974668	0.479905	0.967151	0.94249	3874	tags=38%, list=27%, signal=27%	ENSMUSG00000004815/ENSMUSG00000036273/ENSMUSG00000063887/ENSMUSG00000026696/ENSMUSG00000022865/ENSMUSG00000028577/ENSMUSG00000025551/ENSMUSG00000021816/ENSMUSG00000029465/ENSMUSG00000003200/ENSMUSG00000028964/ENSMUSG00000031153/ENSMUSG00000030447/ENSMUSG00000039361/ENSMUSG00000026849	FALSE	Upregulated
BP	GO:0046459	short-chain fatty acid metabolic process	11	-0.400416	-0.974024	0.484112	0.967151	0.94249	1847	tags=55%, list=13%, signal=48%	ENSMUSG00000023921/ENSMUSG00000026664/ENSMUSG00000029545/ENSMUSG00000054474/ENSMUSG00000027605/ENSMUSG00000040618	FALSE	Downregulated
BP	GO:0055119	relaxation of cardiac muscle	12	0.386776	0.972782	0.484979	0.967151	0.94249	1642	tags=25%, list=11%, signal=22%	ENSMUSG00000041695/ENSMUSG00000026360/ENSMUSG00000029470	FALSE	Upregulated
BP	GO:0033690	positive regulation of osteoblast proliferation	11	-0.399733	-0.972362	0.48785	0.967151	0.94249	2414	tags=36%, list=17%, signal=30%	ENSMUSG00000005533/ENSMUSG00000054196/ENSMUSG00000024913/ENSMUSG00000028195	FALSE	Downregulated
MF	GO:0047555	3',5'-cyclic-GMP phosphodiesterase activity	17	0.345076	0.972349	0.484581	0.967151	0.94249	2470	tags=35%, list=17%, signal=29%	ENSMUSG00000022489/ENSMUSG00000030671/ENSMUSG00000004347/ENSMUSG00000019990/ENSMUSG00000021684/ENSMUSG00000026239	FALSE	Upregulated
BP	GO:0010310	regulation of hydrogen peroxide metabolic process	13	-0.377137	-0.971987	0.487941	0.967151	0.94249	1522	tags=23%, list=11%, signal=21%	ENSMUSG00000025453/ENSMUSG00000062012/ENSMUSG00000005534	FALSE	Downregulated
BP	GO:0048103	somatic stem cell division	12	0.386204	0.971343	0.487124	0.967151	0.94249	529	tags=17%, list=4%, signal=16%	ENSMUSG00000041075/ENSMUSG00000040936	FALSE	Upregulated
BP	GO:1902992	negative regulation of amyloid precursor protein catabolic process	19	-0.343449	-0.97124	0.479053	0.967151	0.94249	5797	tags=68%, list=41%, signal=41%	ENSMUSG00000055254/ENSMUSG00000024758/ENSMUSG00000035722/ENSMUSG00000022037/ENSMUSG00000079037/ENSMUSG00000030401/ENSMUSG00000020740/ENSMUSG00000061981/ENSMUSG00000024290/ENSMUSG00000021087/ENSMUSG00000038156/ENSMUSG00000020053/ENSMUSG00000006930	FALSE	Downregulated
BP	GO:0090158	endoplasmic reticulum membrane organization	12	0.386096	0.971072	0.48927	0.967151	0.94249	3187	tags=33%, list=22%, signal=26%	ENSMUSG00000020458/ENSMUSG00000045210/ENSMUSG00000004270/ENSMUSG00000059811	FALSE	Upregulated
BP	GO:2000291	regulation of myoblast proliferation	13	-0.376674	-0.970796	0.487941	0.967151	0.94249	21	tags=15%, list=0%, signal=15%	ENSMUSG00000020053/ENSMUSG00000092341	FALSE	Downregulated
MF	GO:0016661	oxidoreductase activity, acting on other nitrogenous compounds as donors	11	-0.39891	-0.970361	0.491589	0.967151	0.94249	1390	tags=36%, list=10%, signal=33%	ENSMUSG00000031924/ENSMUSG00000024039/ENSMUSG00000047454/ENSMUSG00000021032	FALSE	Downregulated
BP	GO:1905288	vascular associated smooth muscle cell apoptotic process	11	-0.398796	-0.970082	0.491589	0.967151	0.94249	2531	tags=45%, list=18%, signal=37%	ENSMUSG00000024975/ENSMUSG00000057666/ENSMUSG00000020053/ENSMUSG00000004099/ENSMUSG00000031060	FALSE	Downregulated
BP	GO:1905459	regulation of vascular associated smooth muscle cell apoptotic process	11	-0.398796	-0.970082	0.491589	0.967151	0.94249	2531	tags=45%, list=18%, signal=37%	ENSMUSG00000024975/ENSMUSG00000057666/ENSMUSG00000020053/ENSMUSG00000004099/ENSMUSG00000031060	FALSE	Downregulated
BP	GO:0035336	long-chain fatty-acyl-CoA metabolic process	16	0.350436	0.968411	0.487069	0.967151	0.94249	5387	tags=62%, list=38%, signal=39%	ENSMUSG00000021696/ENSMUSG00000032262/ENSMUSG00000030747/ENSMUSG00000032349/ENSMUSG00000041220/ENSMUSG00000030303/ENSMUSG00000030759/ENSMUSG00000024981/ENSMUSG00000020333/ENSMUSG00000006390	FALSE	Upregulated
BP	GO:2000353	positive regulation of endothelial cell apoptotic process	14	0.359826	0.967039	0.490486	0.967151	0.94249	15	tags=7%, list=0%, signal=7%	ENSMUSG00000056481	FALSE	Upregulated
BP	GO:0014052	regulation of gamma-aminobutyric acid secretion	13	-0.375182	-0.966949	0.491651	0.967151	0.94249	1375	tags=31%, list=10%, signal=28%	ENSMUSG00000038486/ENSMUSG00000022935/ENSMUSG00000027568/ENSMUSG00000005892	FALSE	Downregulated
BP	GO:0043353	enucleate erythrocyte differentiation	13	-0.374973	-0.96641	0.491651	0.967151	0.94249	5382	tags=69%, list=38%, signal=43%	ENSMUSG00000033220/ENSMUSG00000001847/ENSMUSG00000079562/ENSMUSG00000027109/ENSMUSG00000031161/ENSMUSG00000018160/ENSMUSG00000003812/ENSMUSG00000022021/ENSMUSG00000001280	FALSE	Downregulated
BP	GO:0032026	response to magnesium ion	13	0.373763	0.965087	0.492441	0.967151	0.94249	1604	tags=23%, list=11%, signal=21%	ENSMUSG00000057378/ENSMUSG00000047976/ENSMUSG00000031906	FALSE	Upregulated
BP	GO:0099116	tRNA 5'-end processing	16	0.349091	0.964696	0.491379	0.967151	0.94249	4485	tags=56%, list=31%, signal=39%	ENSMUSG00000025260/ENSMUSG00000060152/ENSMUSG00000044763/ENSMUSG00000049950/ENSMUSG00000024800/ENSMUSG00000029715/ENSMUSG00000023156/ENSMUSG00000030423/ENSMUSG00000022325	FALSE	Upregulated
BP	GO:0014745	negative regulation of muscle adaptation	12	-0.383146	-0.963708	0.48694	0.967151	0.94249	2553	tags=50%, list=18%, signal=41%	ENSMUSG00000026185/ENSMUSG00000003032/ENSMUSG00000028063/ENSMUSG00000014776/ENSMUSG00000028978/ENSMUSG00000026463	FALSE	Downregulated
BP	GO:0006047	UDP-N-acetylglucosamine metabolic process	12	-0.38288	-0.963039	0.48694	0.967151	0.94249	424	tags=33%, list=3%, signal=32%	ENSMUSG00000052102/ENSMUSG00000026956/ENSMUSG00000036820/ENSMUSG00000020363	FALSE	Downregulated
MF	GO:0004675	transmembrane receptor protein serine/threonine kinase activity	12	-0.382602	-0.962338	0.48694	0.967151	0.94249	691	tags=25%, list=5%, signal=24%	ENSMUSG00000000532/ENSMUSG00000029287/ENSMUSG00000061393	FALSE	Downregulated
MF	GO:0005024	transforming growth factor beta receptor activity	12	-0.382602	-0.962338	0.48694	0.967151	0.94249	691	tags=25%, list=5%, signal=24%	ENSMUSG00000000532/ENSMUSG00000029287/ENSMUSG00000061393	FALSE	Downregulated
MF	GO:0070123	transforming growth factor beta receptor activity, type III	12	-0.382602	-0.962338	0.48694	0.967151	0.94249	691	tags=25%, list=5%, signal=24%	ENSMUSG00000000532/ENSMUSG00000029287/ENSMUSG00000061393	FALSE	Downregulated
BP	GO:0032486	Rap protein signal transduction	14	0.357534	0.960879	0.4926	0.967151	0.94249	3036	tags=36%, list=21%, signal=28%	ENSMUSG00000022469/ENSMUSG00000021701/ENSMUSG00000062232/ENSMUSG00000050029/ENSMUSG00000052681	FALSE	Upregulated
BP	GO:1901018	positive regulation of potassium ion transmembrane transporter activity	12	-0.381674	-0.960004	0.490672	0.967151	0.94249	1442	tags=42%, list=10%, signal=37%	ENSMUSG00000061603/ENSMUSG00000075224/ENSMUSG00000040407/ENSMUSG00000058498/ENSMUSG00000024907	FALSE	Downregulated
BP	GO:0019377	glycolipid catabolic process	14	0.356958	0.959333	0.4926	0.967151	0.94249	5582	tags=71%, list=39%, signal=44%	ENSMUSG00000021665/ENSMUSG00000028467/ENSMUSG00000079434/ENSMUSG00000034000/ENSMUSG00000025232/ENSMUSG00000021003/ENSMUSG00000022453/ENSMUSG00000031266/ENSMUSG00000021948/ENSMUSG00000000594	FALSE	Upregulated
BP	GO:0060339	negative regulation of type I interferon-mediated signaling pathway	19	-0.338988	-0.958624	0.489982	0.967151	0.94249	2953	tags=42%, list=21%, signal=33%	ENSMUSG00000035692/ENSMUSG00000027951/ENSMUSG00000048000/ENSMUSG00000016757/ENSMUSG00000030107/ENSMUSG00000027639/ENSMUSG00000024539/ENSMUSG00000037523	FALSE	Downregulated
CC	GO:0035060	brahma complex	14	0.356438	0.957933	0.4926	0.967151	0.94249	3195	tags=29%, list=22%, signal=22%	ENSMUSG00000021221/ENSMUSG00000027671/ENSMUSG00000023018/ENSMUSG00000028949	FALSE	Upregulated
BP	GO:0009220	pyrimidine ribonucleotide biosynthetic process	19	-0.338358	-0.956842	0.489982	0.967151	0.94249	3719	tags=37%, list=26%, signal=27%	ENSMUSG00000089917/ENSMUSG00000002550/ENSMUSG00000024177/ENSMUSG00000037601/ENSMUSG00000029366/ENSMUSG00000026839/ENSMUSG00000031360	FALSE	Downregulated
BP	GO:0014841	skeletal muscle satellite cell proliferation	14	0.355897	0.956481	0.4926	0.967151	0.94249	1516	tags=21%, list=11%, signal=19%	ENSMUSG00000024789/ENSMUSG00000085156/ENSMUSG00000037225	FALSE	Upregulated
BP	GO:0033631	cell-cell adhesion mediated by integrin	15	0.349232	0.951264	0.485106	0.967151	0.94249	180	tags=13%, list=1%, signal=13%	ENSMUSG00000017697/ENSMUSG00000000555	FALSE	Upregulated
BP	GO:0016322	neuron remodeling	15	0.34885	0.950225	0.485106	0.967151	0.94249	2948	tags=47%, list=21%, signal=37%	ENSMUSG00000028661/ENSMUSG00000034066/ENSMUSG00000056258/ENSMUSG00000036887/ENSMUSG00000032911/ENSMUSG00000045532/ENSMUSG00000033569	FALSE	Upregulated
BP	GO:0007217	tachykinin receptor signaling pathway	6	0.494966	1.00471	0.493478	0.967644	0.94297	1996	tags=50%, list=14%, signal=43%	ENSMUSG00000028172/ENSMUSG00000003228/ENSMUSG00000061762	FALSE	Upregulated
BP	GO:0043247	telomere maintenance in response to DNA damage	32	0.296918	0.990802	0.493119	0.967644	0.94297	1426	tags=19%, list=10%, signal=17%	ENSMUSG00000021615/ENSMUSG00000044991/ENSMUSG00000027671/ENSMUSG00000037761/ENSMUSG00000024174/ENSMUSG00000040385	FALSE	Upregulated
MF	GO:0031402	sodium ion binding	10	-0.416696	-0.990219	0.493482	0.967644	0.94297	2461	tags=40%, list=17%, signal=33%	ENSMUSG00000034674/ENSMUSG00000075316/ENSMUSG00000007097/ENSMUSG00000079110	FALSE	Downregulated
BP	GO:0050909	sensory perception of taste	10	-0.416665	-0.990147	0.493482	0.967644	0.94297	395	tags=20%, list=3%, signal=19%	ENSMUSG00000019734/ENSMUSG00000042644	FALSE	Downregulated
BP	GO:0061308	cardiac neural crest cell development involved in heart development	10	-0.415889	-0.988303	0.493482	0.967644	0.94297	2580	tags=50%, list=18%, signal=41%	ENSMUSG00000039910/ENSMUSG00000021367/ENSMUSG00000028780/ENSMUSG00000041415/ENSMUSG00000022528	FALSE	Downregulated
MF	GO:0031072	heat shock protein binding	129	-0.236121	-0.976557	0.493031	0.967644	0.94297	2840	tags=20%, list=20%, signal=16%	ENSMUSG00000024966/ENSMUSG00000029674/ENSMUSG00000040363/ENSMUSG00000031668/ENSMUSG00000071037/ENSMUSG00000057789/ENSMUSG00000042215/ENSMUSG00000022556/ENSMUSG00000023826/ENSMUSG00000038539/ENSMUSG00000024170/ENSMUSG00000029512/ENSMUSG00000029104/ENSMUSG00000026077/ENSMUSG00000031392/ENSMUSG00000018411/ENSMUSG00000058498/ENSMUSG00000091971/ENSMUSG00000028163/ENSMUSG00000002496/ENSMUSG00000028978/ENSMUSG00000039958/ENSMUSG00000019256/ENSMUSG00000047139/ENSMUSG00000019979/ENSMUSG00000035578	FALSE	Downregulated
BP	GO:0043951	negative regulation of cAMP-mediated signaling	12	0.385018	0.968362	0.493562	0.967644	0.94297	1508	tags=25%, list=11%, signal=22%	ENSMUSG00000030671/ENSMUSG00000020307/ENSMUSG00000020390	FALSE	Upregulated
BP	GO:1903979	negative regulation of microglial cell activation	5	0.5174	1.0057	0.494715	0.96794	0.943258	1200	tags=20%, list=8%, signal=18%	ENSMUSG00000031778	FALSE	Upregulated
CC	GO:0030868	smooth endoplasmic reticulum membrane	5	0.516533	1.00402	0.494715	0.96794	0.943258	765	tags=20%, list=5%, signal=19%	ENSMUSG00000030102	FALSE	Upregulated
BP	GO:0072655	establishment of protein localization to mitochondrion	89	0.243998	0.993659	0.494118	0.96794	0.943258	4733	tags=42%, list=33%, signal=28%	ENSMUSG00000022752/ENSMUSG00000036273/ENSMUSG00000056899/ENSMUSG00000030854/ENSMUSG00000022013/ENSMUSG00000042670/ENSMUSG00000047205/ENSMUSG00000027076/ENSMUSG00000075467/ENSMUSG00000093904/ENSMUSG00000048007/ENSMUSG00000024580/ENSMUSG00000020219/ENSMUSG00000022427/ENSMUSG00000030615/ENSMUSG00000027282/ENSMUSG00000030417/ENSMUSG00000024645/ENSMUSG00000078713/ENSMUSG00000005674/ENSMUSG00000029524/ENSMUSG00000025971/ENSMUSG00000013701/ENSMUSG00000019054/ENSMUSG00000022051/ENSMUSG00000021993/ENSMUSG00000028410/ENSMUSG00000022285/ENSMUSG00000001786/ENSMUSG00000025777/ENSMUSG00000014301/ENSMUSG00000003873/ENSMUSG00000067847/ENSMUSG00000003438/ENSMUSG00000020361/ENSMUSG00000054428/ENSMUSG00000035505	FALSE	Upregulated
BP	GO:0044528	regulation of mitochondrial mRNA stability	7	-0.458525	-0.986168	0.494465	0.96794	0.943258	2482	tags=43%, list=17%, signal=35%	ENSMUSG00000027086/ENSMUSG00000000384/ENSMUSG00000025962	FALSE	Downregulated
BP	GO:0070294	renal sodium ion absorption	7	-0.458341	-0.985774	0.494465	0.96794	0.943258	3971	tags=71%, list=28%, signal=52%	ENSMUSG00000022122/ENSMUSG00000014164/ENSMUSG00000025268/ENSMUSG00000021367/ENSMUSG00000035112	FALSE	Downregulated
MF	GO:0008430	selenium binding	7	-0.458086	-0.985225	0.494465	0.96794	0.943258	2589	tags=43%, list=18%, signal=35%	ENSMUSG00000068874/ENSMUSG00000029608/ENSMUSG00000018339	FALSE	Downregulated
BP	GO:0005976	polysaccharide metabolic process	89	-0.253097	-0.984358	0.493934	0.96794	0.943258	3959	tags=31%, list=28%, signal=23%	ENSMUSG00000039556/ENSMUSG00000033065/ENSMUSG00000057177/ENSMUSG00000032114/ENSMUSG00000048583/ENSMUSG00000041895/ENSMUSG00000033059/ENSMUSG00000039308/ENSMUSG00000038894/ENSMUSG00000029162/ENSMUSG00000021069/ENSMUSG00000025791/ENSMUSG00000020176/ENSMUSG00000020053/ENSMUSG00000021756/ENSMUSG00000049999/ENSMUSG00000055493/ENSMUSG00000027977/ENSMUSG00000005534/ENSMUSG00000025579/ENSMUSG00000003865/ENSMUSG00000028163/ENSMUSG00000024773/ENSMUSG00000004791/ENSMUSG00000032648/ENSMUSG00000055980/ENSMUSG00000027971/ENSMUSG00000026274	FALSE	Downregulated
BP	GO:0050432	catecholamine secretion	52	-0.277133	-0.98419	0.493892	0.96794	0.943258	1061	tags=27%, list=7%, signal=25%	ENSMUSG00000027950/ENSMUSG00000037820/ENSMUSG00000044288/ENSMUSG00000048120/ENSMUSG00000021194/ENSMUSG00000023064/ENSMUSG00000018634/ENSMUSG00000027577/ENSMUSG00000031980/ENSMUSG00000007207/ENSMUSG00000049112/ENSMUSG00000010660/ENSMUSG00000021647/ENSMUSG00000019772	FALSE	Downregulated
BP	GO:1903427	negative regulation of reactive oxygen species biosynthetic process	19	0.337342	0.978029	0.494481	0.96794	0.943258	3604	tags=42%, list=25%, signal=32%	ENSMUSG00000022679/ENSMUSG00000002996/ENSMUSG00000021109/ENSMUSG00000007815/ENSMUSG00000055782/ENSMUSG00000004040/ENSMUSG00000028964/ENSMUSG00000037787	FALSE	Upregulated
MF	GO:0004112	cyclic-nucleotide phosphodiesterase activity	20	0.329841	0.972573	0.494505	0.96794	0.943258	3876	tags=50%, list=27%, signal=37%	ENSMUSG00000022489/ENSMUSG00000030671/ENSMUSG00000004347/ENSMUSG00000019990/ENSMUSG00000021684/ENSMUSG00000026239/ENSMUSG00000110195/ENSMUSG00000020910/ENSMUSG00000021699/ENSMUSG00000059173	FALSE	Upregulated
BP	GO:0140673	transcription elongation-coupled chromatin remodeling	10	0.408002	0.970553	0.494624	0.96794	0.943258	3945	tags=40%, list=28%, signal=29%	ENSMUSG00000043439/ENSMUSG00000022710/ENSMUSG00000020124/ENSMUSG00000020485	FALSE	Upregulated
MF	GO:0030976	thiamine pyrophosphate binding	5	-0.499513	-0.983506	0.495274	0.968678	0.943978	3826	tags=60%, list=27%, signal=44%	ENSMUSG00000021884/ENSMUSG00000021957/ENSMUSG00000025815	FALSE	Downregulated
BP	GO:0051661	maintenance of centrosome location	5	-0.499245	-0.982979	0.495274	0.968678	0.943978	4233	tags=60%, list=30%, signal=42%	ENSMUSG00000004462/ENSMUSG00000020745/ENSMUSG00000040407	FALSE	Downregulated
BP	GO:1902306	negative regulation of sodium ion transmembrane transport	8	0.446627	0.993414	0.495708	0.96917	0.944457	115	tags=12%, list=1%, signal=12%	ENSMUSG00000044254	FALSE	Upregulated
BP	GO:0120163	negative regulation of cold-induced thermogenesis	39	-0.293651	-0.969041	0.495637	0.96917	0.944457	1489	tags=36%, list=10%, signal=32%	ENSMUSG00000062078/ENSMUSG00000003068/ENSMUSG00000000134/ENSMUSG00000038349/ENSMUSG00000028556/ENSMUSG00000023845/ENSMUSG00000021047/ENSMUSG00000060601/ENSMUSG00000039191/ENSMUSG00000032280/ENSMUSG00000020553/ENSMUSG00000002108/ENSMUSG00000061393/ENSMUSG00000045333	FALSE	Downregulated
BP	GO:1904386	response to L-phenylalanine derivative	6	0.493708	1.00216	0.497826	0.969535	0.944813	2892	tags=50%, list=20%, signal=40%	ENSMUSG00000022752/ENSMUSG00000032350/ENSMUSG00000038976	FALSE	Upregulated
BP	GO:0006777	Mo-molybdopterin cofactor biosynthetic process	5	0.514693	1.00044	0.503171	0.969535	0.944813	2358	tags=60%, list=16%, signal=50%	ENSMUSG00000064120/ENSMUSG00000074576/ENSMUSG00000027618	FALSE	Upregulated
BP	GO:0019720	Mo-molybdopterin cofactor metabolic process	5	0.514693	1.00044	0.503171	0.969535	0.944813	2358	tags=60%, list=16%, signal=50%	ENSMUSG00000064120/ENSMUSG00000074576/ENSMUSG00000027618	FALSE	Upregulated
BP	GO:0032324	molybdopterin cofactor biosynthetic process	5	0.514693	1.00044	0.503171	0.969535	0.944813	2358	tags=60%, list=16%, signal=50%	ENSMUSG00000064120/ENSMUSG00000074576/ENSMUSG00000027618	FALSE	Upregulated
BP	GO:0043545	molybdopterin cofactor metabolic process	5	0.514693	1.00044	0.503171	0.969535	0.944813	2358	tags=60%, list=16%, signal=50%	ENSMUSG00000064120/ENSMUSG00000074576/ENSMUSG00000027618	FALSE	Upregulated
BP	GO:0051189	prosthetic group metabolic process	5	0.514693	1.00044	0.503171	0.969535	0.944813	2358	tags=60%, list=16%, signal=50%	ENSMUSG00000064120/ENSMUSG00000074576/ENSMUSG00000027618	FALSE	Upregulated
MF	GO:0050833	pyruvate transmembrane transporter activity	5	0.514318	0.999711	0.505285	0.969535	0.944813	2571	tags=60%, list=18%, signal=49%	ENSMUSG00000025161/ENSMUSG00000026568/ENSMUSG00000023861	FALSE	Upregulated
BP	GO:0090402	oncogene-induced cell senescence	5	0.514044	0.999179	0.505285	0.969535	0.944813	2228	tags=40%, list=16%, signal=34%	ENSMUSG00000023067/ENSMUSG00000025499	FALSE	Upregulated
MF	GO:0044388	small protein activating enzyme binding	5	0.513799	0.998703	0.505285	0.969535	0.944813	3819	tags=60%, list=27%, signal=44%	ENSMUSG00000052997/ENSMUSG00000028964/ENSMUSG00000026021	FALSE	Upregulated
BP	GO:1905279	regulation of retrograde transport, endosome to Golgi	6	0.490043	0.99472	0.504348	0.969535	0.944813	1697	tags=33%, list=12%, signal=29%	ENSMUSG00000036273/ENSMUSG00000022710	FALSE	Upregulated
BP	GO:0006707	cholesterol catabolic process	6	0.489763	0.994152	0.504348	0.969535	0.944813	1331	tags=33%, list=9%, signal=30%	ENSMUSG00000042289/ENSMUSG00000026170	FALSE	Upregulated
BP	GO:0016127	sterol catabolic process	6	0.489763	0.994152	0.504348	0.969535	0.944813	1331	tags=33%, list=9%, signal=30%	ENSMUSG00000042289/ENSMUSG00000026170	FALSE	Upregulated
BP	GO:0060419	heart growth	95	0.242687	0.991774	0.498807	0.969535	0.944813	2601	tags=25%, list=18%, signal=21%	ENSMUSG00000024990/ENSMUSG00000053158/ENSMUSG00000022752/ENSMUSG00000020160/ENSMUSG00000005583/ENSMUSG00000024014/ENSMUSG00000030849/ENSMUSG00000062991/ENSMUSG00000097709/ENSMUSG00000062209/ENSMUSG00000038530/ENSMUSG00000026360/ENSMUSG00000010797/ENSMUSG00000030067/ENSMUSG00000037225/ENSMUSG00000019789/ENSMUSG00000035283/ENSMUSG00000031626/ENSMUSG00000050295/ENSMUSG00000063358/ENSMUSG00000045875/ENSMUSG00000066406/ENSMUSG00000028991/ENSMUSG00000022865	FALSE	Upregulated
BP	GO:0030278	regulation of ossification	96	0.241746	0.99171	0.505967	0.969535	0.944813	2282	tags=21%, list=16%, signal=18%	ENSMUSG00000021943/ENSMUSG00000028641/ENSMUSG00000038260/ENSMUSG00000005583/ENSMUSG00000008999/ENSMUSG00000054675/ENSMUSG00000059456/ENSMUSG00000045730/ENSMUSG00000037486/ENSMUSG00000029838/ENSMUSG00000024955/ENSMUSG00000019943/ENSMUSG00000052155/ENSMUSG00000057329/ENSMUSG00000030201/ENSMUSG00000027358/ENSMUSG00000061762/ENSMUSG00000021109/ENSMUSG00000038780/ENSMUSG00000063358	FALSE	Upregulated
BP	GO:0098915	membrane repolarization during ventricular cardiac muscle cell action potential	6	0.488339	0.991261	0.506522	0.969535	0.944813	755	tags=33%, list=5%, signal=32%	ENSMUSG00000030247/ENSMUSG00000022770	FALSE	Upregulated
BP	GO:0010459	negative regulation of heart rate	8	0.444784	0.989315	0.497854	0.969535	0.944813	2285	tags=50%, list=16%, signal=42%	ENSMUSG00000071573/ENSMUSG00000041417/ENSMUSG00000061762/ENSMUSG00000045875	FALSE	Upregulated
BP	GO:0071287	cellular response to manganese ion	7	0.464438	0.988822	0.497826	0.969535	0.944813	295	tags=14%, list=2%, signal=14%	ENSMUSG00000036273	FALSE	Upregulated
BP	GO:1901605	alpha-amino acid metabolic process	154	-0.232396	-0.988243	0.503378	0.969535	0.944813	3691	tags=29%, list=26%, signal=21%	ENSMUSG00000017718/ENSMUSG00000025533/ENSMUSG00000030826/ENSMUSG00000061740/ENSMUSG00000032431/ENSMUSG00000006378/ENSMUSG00000048142/ENSMUSG00000027332/ENSMUSG00000018906/ENSMUSG00000011179/ENSMUSG00000026526/ENSMUSG00000003809/ENSMUSG00000022571/ENSMUSG00000024039/ENSMUSG00000033685/ENSMUSG00000030802/ENSMUSG00000035936/ENSMUSG00000021033/ENSMUSG00000028737/ENSMUSG00000030720/ENSMUSG00000026473/ENSMUSG00000024827/ENSMUSG00000028789/ENSMUSG00000006345/ENSMUSG00000028124/ENSMUSG00000054474/ENSMUSG00000029596/ENSMUSG00000029104/ENSMUSG00000017453/ENSMUSG00000023169/ENSMUSG00000004846/ENSMUSG00000029695/ENSMUSG00000022129/ENSMUSG00000029009/ENSMUSG00000029361/ENSMUSG00000028978/ENSMUSG00000032607/ENSMUSG00000029246/ENSMUSG00000026463/ENSMUSG00000009614/ENSMUSG00000009566/ENSMUSG00000020363/ENSMUSG00000063428/ENSMUSG00000020098	FALSE	Downregulated
BP	GO:0032264	IMP salvage	8	0.444007	0.987588	0.502146	0.969535	0.944813	3496	tags=50%, list=24%, signal=38%	ENSMUSG00000017697/ENSMUSG00000000253/ENSMUSG00000002326/ENSMUSG00000025630	FALSE	Upregulated
MF	GO:0019903	protein phosphatase binding	157	-0.231396	-0.987462	0.49661	0.969535	0.944813	2814	tags=24%, list=20%, signal=20%	ENSMUSG00000031871/ENSMUSG00000074922/ENSMUSG00000039515/ENSMUSG00000026728/ENSMUSG00000020196/ENSMUSG00000042772/ENSMUSG00000031668/ENSMUSG00000000409/ENSMUSG00000057058/ENSMUSG00000031490/ENSMUSG00000029528/ENSMUSG00000052296/ENSMUSG00000029472/ENSMUSG00000004508/ENSMUSG00000020388/ENSMUSG00000028063/ENSMUSG00000021686/ENSMUSG00000070056/ENSMUSG00000049999/ENSMUSG00000040435/ENSMUSG00000021270/ENSMUSG00000004113/ENSMUSG00000020717/ENSMUSG00000032507/ENSMUSG00000018411/ENSMUSG00000042626/ENSMUSG00000053395/ENSMUSG00000005534/ENSMUSG00000030681/ENSMUSG00000026463/ENSMUSG00000033249/ENSMUSG00000031805/ENSMUSG00000039579/ENSMUSG00000022376/ENSMUSG00000022421/ENSMUSG00000004609/ENSMUSG00000020122/ENSMUSG00000021614	FALSE	Downregulated
BP	GO:0051336	regulation of hydrolase activity	290	-0.217283	-0.986906	0.498361	0.969535	0.944813	2274	tags=18%, list=16%, signal=16%	ENSMUSG00000037820/ENSMUSG00000036622/ENSMUSG00000027111/ENSMUSG00000027834/ENSMUSG00000052302/ENSMUSG00000021451/ENSMUSG00000032011/ENSMUSG00000070509/ENSMUSG00000031583/ENSMUSG00000028832/ENSMUSG00000031355/ENSMUSG00000019539/ENSMUSG00000036246/ENSMUSG00000033763/ENSMUSG00000002365/ENSMUSG00000036606/ENSMUSG00000039046/ENSMUSG00000048915/ENSMUSG00000027274/ENSMUSG00000020135/ENSMUSG00000023224/ENSMUSG00000055493/ENSMUSG00000017466/ENSMUSG00000042228/ENSMUSG00000027996/ENSMUSG00000029245/ENSMUSG00000025558/ENSMUSG00000026991/ENSMUSG00000029361/ENSMUSG00000070436/ENSMUSG00000000058/ENSMUSG00000057315/ENSMUSG00000002289/ENSMUSG00000028978/ENSMUSG00000032298/ENSMUSG00000048924/ENSMUSG00000006241/ENSMUSG00000002108/ENSMUSG00000021340/ENSMUSG00000021365/ENSMUSG00000052504/ENSMUSG00000000753/ENSMUSG00000028195/ENSMUSG00000005958/ENSMUSG00000032812/ENSMUSG00000003233/ENSMUSG00000026475/ENSMUSG00000022568/ENSMUSG00000036856/ENSMUSG00000040998/ENSMUSG00000034227/ENSMUSG00000021585/ENSMUSG00000060284	FALSE	Downregulated
BP	GO:0007271	synaptic transmission, cholinergic	22	-0.336114	-0.985836	0.496416	0.969535	0.944813	1541	tags=32%, list=11%, signal=28%	ENSMUSG00000027950/ENSMUSG00000000120/ENSMUSG00000026344/ENSMUSG00000046159/ENSMUSG00000027577/ENSMUSG00000019899/ENSMUSG00000034656	TRUE	Downregulated
BP	GO:0050730	regulation of peptidyl-tyrosine phosphorylation	152	0.224439	0.984624	0.502381	0.969535	0.944813	1431	tags=14%, list=10%, signal=13%	ENSMUSG00000042453/ENSMUSG00000023274/ENSMUSG00000004815/ENSMUSG00000000555/ENSMUSG00000034997/ENSMUSG00000024789/ENSMUSG00000027954/ENSMUSG00000000290/ENSMUSG00000062991/ENSMUSG00000026235/ENSMUSG00000044716/ENSMUSG00000062209/ENSMUSG00000023951/ENSMUSG00000023992/ENSMUSG00000025314/ENSMUSG00000005672/ENSMUSG00000028289/ENSMUSG00000024486/ENSMUSG00000019966/ENSMUSG00000018381/ENSMUSG00000029999	FALSE	Upregulated
CC	GO:0098636	protein complex involved in cell adhesion	32	0.295005	0.984419	0.502294	0.969535	0.944813	1342	tags=19%, list=9%, signal=17%	ENSMUSG00000000555/ENSMUSG00000000290/ENSMUSG00000039115/ENSMUSG00000031990/ENSMUSG00000042284/ENSMUSG00000032925	FALSE	Upregulated
BP	GO:0032956	regulation of actin cytoskeleton organization	292	-0.21631	-0.984317	0.504886	0.969535	0.944813	2924	tags=22%, list=20%, signal=18%	ENSMUSG00000029516/ENSMUSG00000031284/ENSMUSG00000042121/ENSMUSG00000024104/ENSMUSG00000029674/ENSMUSG00000022211/ENSMUSG00000024142/ENSMUSG00000022231/ENSMUSG00000021253/ENSMUSG00000030774/ENSMUSG00000010175/ENSMUSG00000021367/ENSMUSG00000040260/ENSMUSG00000063810/ENSMUSG00000040852/ENSMUSG00000029449/ENSMUSG00000024236/ENSMUSG00000029528/ENSMUSG00000016150/ENSMUSG00000023826/ENSMUSG00000020388/ENSMUSG00000031328/ENSMUSG00000028832/ENSMUSG00000031355/ENSMUSG00000044042/ENSMUSG00000070372/ENSMUSG00000028458/ENSMUSG00000034616/ENSMUSG00000014778/ENSMUSG00000002365/ENSMUSG00000048915/ENSMUSG00000017009/ENSMUSG00000027274/ENSMUSG00000031827/ENSMUSG00000056972/ENSMUSG00000020717/ENSMUSG00000050357/ENSMUSG00000029245/ENSMUSG00000036377/ENSMUSG00000079334/ENSMUSG00000034295/ENSMUSG00000018012/ENSMUSG00000022443/ENSMUSG00000032232/ENSMUSG00000025810/ENSMUSG00000022091/ENSMUSG00000022353/ENSMUSG00000068566/ENSMUSG00000022580/ENSMUSG00000021365/ENSMUSG00000052504/ENSMUSG00000031558/ENSMUSG00000024620/ENSMUSG00000017144/ENSMUSG00000022831/ENSMUSG00000029675/ENSMUSG00000002812/ENSMUSG00000038775/ENSMUSG00000032812/ENSMUSG00000046442/ENSMUSG00000036856/ENSMUSG00000023022/ENSMUSG00000003283/ENSMUSG00000054855/ENSMUSG00000048096	FALSE	Downregulated
BP	GO:0042487	regulation of odontogenesis of dentin-containing tooth	7	0.462158	0.983967	0.497826	0.969535	0.944813	1988	tags=57%, list=14%, signal=49%	ENSMUSG00000052889/ENSMUSG00000040040/ENSMUSG00000071847/ENSMUSG00000027358	FALSE	Upregulated
BP	GO:0060136	embryonic process involved in female pregnancy	9	-0.426295	-0.983004	0.496337	0.969535	0.944813	4311	tags=67%, list=30%, signal=47%	ENSMUSG00000027109/ENSMUSG00000039910/ENSMUSG00000031278/ENSMUSG00000022505/ENSMUSG00000022556/ENSMUSG00000001280	FALSE	Downregulated
MF	GO:0097642	calcitonin family receptor activity	7	0.461661	0.982908	0.497826	0.969535	0.944813	3935	tags=43%, list=28%, signal=31%	ENSMUSG00000041046/ENSMUSG00000034353/ENSMUSG00000058396	FALSE	Upregulated
BP	GO:0046033	AMP metabolic process	24	-0.328958	-0.982277	0.499115	0.969535	0.944813	2166	tags=29%, list=15%, signal=25%	ENSMUSG00000022407/ENSMUSG00000115338/ENSMUSG00000027889/ENSMUSG00000028527/ENSMUSG00000029246/ENSMUSG00000054958/ENSMUSG00000026192	FALSE	Downregulated
BP	GO:0034612	response to tumor necrosis factor	144	-0.234294	-0.982146	0.503484	0.969535	0.944813	3473	tags=28%, list=24%, signal=21%	ENSMUSG00000023170/ENSMUSG00000045658/ENSMUSG00000059552/ENSMUSG00000020850/ENSMUSG00000026942/ENSMUSG00000031887/ENSMUSG00000072235/ENSMUSG00000024927/ENSMUSG00000010047/ENSMUSG00000004221/ENSMUSG00000032238/ENSMUSG00000033740/ENSMUSG00000021367/ENSMUSG00000055148/ENSMUSG00000006345/ENSMUSG00000023915/ENSMUSG00000024242/ENSMUSG00000024812/ENSMUSG00000023826/ENSMUSG00000037860/ENSMUSG00000038587/ENSMUSG00000028245/ENSMUSG00000030341/ENSMUSG00000005534/ENSMUSG00000028101/ENSMUSG00000014776/ENSMUSG00000001506/ENSMUSG00000034653/ENSMUSG00000028163/ENSMUSG00000005899/ENSMUSG00000018899/ENSMUSG00000026029/ENSMUSG00000010051/ENSMUSG00000053647/ENSMUSG00000021408/ENSMUSG00000041415/ENSMUSG00000024539/ENSMUSG00000018566/ENSMUSG00000022528/ENSMUSG00000040998	FALSE	Downregulated
MF	GO:0001640	adenylate cyclase inhibiting G protein-coupled glutamate receptor activity	7	0.461301	0.982143	0.5	0.969535	0.944813	1844	tags=43%, list=13%, signal=37%	ENSMUSG00000003974/ENSMUSG00000049583/ENSMUSG00000056755	FALSE	Upregulated
MF	GO:0098988	G protein-coupled glutamate receptor activity	7	0.461301	0.982143	0.5	0.969535	0.944813	1844	tags=43%, list=13%, signal=37%	ENSMUSG00000003974/ENSMUSG00000049583/ENSMUSG00000056755	FALSE	Upregulated
MF	GO:0098918	structural constituent of synapse	37	0.287825	0.981597	0.497642	0.969535	0.944813	3011	tags=27%, list=21%, signal=21%	ENSMUSG00000029420/ENSMUSG00000007617/ENSMUSG00000022770/ENSMUSG00000052374/ENSMUSG00000040003/ENSMUSG00000022623/ENSMUSG00000057897/ENSMUSG00000020886/ENSMUSG00000052572/ENSMUSG00000067889	FALSE	Upregulated
BP	GO:1905952	regulation of lipid localization	121	-0.240338	-0.98141	0.498246	0.969535	0.944813	1126	tags=17%, list=8%, signal=16%	ENSMUSG00000026944/ENSMUSG00000042359/ENSMUSG00000037278/ENSMUSG00000032131/ENSMUSG00000031392/ENSMUSG00000060166/ENSMUSG00000041828/ENSMUSG00000056220/ENSMUSG00000018634/ENSMUSG00000036760/ENSMUSG00000002108/ENSMUSG00000029304/ENSMUSG00000022383/ENSMUSG00000024907/ENSMUSG00000024539/ENSMUSG00000031980/ENSMUSG00000018238/ENSMUSG00000042010/ENSMUSG00000027568/ENSMUSG00000032231/ENSMUSG00000037295	FALSE	Downregulated
MF	GO:0031628	opioid receptor binding	7	0.460859	0.9812	0.5	0.969535	0.944813	1101	tags=43%, list=8%, signal=40%	ENSMUSG00000045573/ENSMUSG00000028173/ENSMUSG00000027400	FALSE	Upregulated
BP	GO:0002429	immune response-activating cell surface receptor signaling pathway	170	0.221111	0.981123	0.497573	0.969535	0.944813	2685	tags=22%, list=19%, signal=18%	ENSMUSG00000017697/ENSMUSG00000043008/ENSMUSG00000040751/ENSMUSG00000021108/ENSMUSG00000052889/ENSMUSG00000032688/ENSMUSG00000005583/ENSMUSG00000036931/ENSMUSG00000033721/ENSMUSG00000030579/ENSMUSG00000023992/ENSMUSG00000025314/ENSMUSG00000052688/ENSMUSG00000030067/ENSMUSG00000057329/ENSMUSG00000001751/ENSMUSG00000030744/ENSMUSG00000028341/ENSMUSG00000029135/ENSMUSG00000058715/ENSMUSG00000041417/ENSMUSG00000070000/ENSMUSG00000076439/ENSMUSG00000044813/ENSMUSG00000036712/ENSMUSG00000022488/ENSMUSG00000022637/ENSMUSG00000075376/ENSMUSG00000055447/ENSMUSG00000005057/ENSMUSG00000025499/ENSMUSG00000063358/ENSMUSG00000006519/ENSMUSG00000017412/ENSMUSG00000010358/ENSMUSG00000030615/ENSMUSG00000003184	FALSE	Upregulated
CC	GO:0000152	nuclear ubiquitin ligase complex	42	-0.291827	-0.980719	0.499124	0.969535	0.944813	3053	tags=24%, list=21%, signal=19%	ENSMUSG00000025050/ENSMUSG00000020235/ENSMUSG00000052139/ENSMUSG00000040363/ENSMUSG00000028796/ENSMUSG00000096351/ENSMUSG00000029472/ENSMUSG00000027323/ENSMUSG00000041147/ENSMUSG00000025577	FALSE	Downregulated
BP	GO:0010972	negative regulation of G2/M transition of mitotic cell cycle	59	-0.272201	-0.980427	0.502683	0.969535	0.944813	3238	tags=31%, list=23%, signal=24%	ENSMUSG00000059263/ENSMUSG00000003541/ENSMUSG00000018669/ENSMUSG00000020235/ENSMUSG00000029022/ENSMUSG00000074922/ENSMUSG00000052139/ENSMUSG00000023908/ENSMUSG00000023092/ENSMUSG00000027933/ENSMUSG00000061288/ENSMUSG00000045409/ENSMUSG00000033713/ENSMUSG00000021958/ENSMUSG00000032555/ENSMUSG00000030528/ENSMUSG00000035234/ENSMUSG00000028999	FALSE	Downregulated
BP	GO:0061760	antifungal innate immune response	8	-0.440321	-0.980339	0.503731	0.969535	0.944813	1297	tags=25%, list=9%, signal=23%	ENSMUSG00000009281/ENSMUSG00000041000	FALSE	Downregulated
BP	GO:0034334	adherens junction maintenance	8	-0.439967	-0.979549	0.503731	0.969535	0.944813	2452	tags=62%, list=17%, signal=52%	ENSMUSG00000030516/ENSMUSG00000068036/ENSMUSG00000045659/ENSMUSG00000044433/ENSMUSG00000022353	FALSE	Downregulated
BP	GO:0000375	RNA splicing, via transesterification reactions	271	-0.217128	-0.979123	0.505804	0.969535	0.944813	4351	tags=30%, list=30%, signal=21%	ENSMUSG00000071337/ENSMUSG00000040459/ENSMUSG00000024268/ENSMUSG00000061479/ENSMUSG00000027404/ENSMUSG00000015656/ENSMUSG00000025200/ENSMUSG00000031586/ENSMUSG00000028911/ENSMUSG00000039630/ENSMUSG00000049396/ENSMUSG00000032580/ENSMUSG00000007050/ENSMUSG00000002455/ENSMUSG00000033228/ENSMUSG00000034544/ENSMUSG00000063511/ENSMUSG00000043923/ENSMUSG00000038374/ENSMUSG00000055065/ENSMUSG00000074102/ENSMUSG00000031157/ENSMUSG00000102252/ENSMUSG00000027649/ENSMUSG00000021047/ENSMUSG00000058301/ENSMUSG00000006456/ENSMUSG00000032297/ENSMUSG00000020850/ENSMUSG00000032178/ENSMUSG00000059208/ENSMUSG00000005481/ENSMUSG00000060098/ENSMUSG00000022332/ENSMUSG00000006498/ENSMUSG00000002107/ENSMUSG00000023007/ENSMUSG00000019470/ENSMUSG00000067873/ENSMUSG00000018379/ENSMUSG00000029249/ENSMUSG00000003360/ENSMUSG00000010608/ENSMUSG00000021500/ENSMUSG00000061360/ENSMUSG00000037197/ENSMUSG00000043535/ENSMUSG00000019432/ENSMUSG00000039148/ENSMUSG00000021494/ENSMUSG00000027998/ENSMUSG00000005150/ENSMUSG00000027968/ENSMUSG00000025982/ENSMUSG00000070780/ENSMUSG00000036537/ENSMUSG00000028609/ENSMUSG00000004994/ENSMUSG00000036572/ENSMUSG00000028820/ENSMUSG00000022185/ENSMUSG00000034931/ENSMUSG00000022961/ENSMUSG00000044709/ENSMUSG00000031370/ENSMUSG00000025898/ENSMUSG00000029402/ENSMUSG00000020863/ENSMUSG00000021040/ENSMUSG00000027981/ENSMUSG00000063919/ENSMUSG00000031683/ENSMUSG00000014776/ENSMUSG00000021413/ENSMUSG00000050213/ENSMUSG00000031060/ENSMUSG00000039218/ENSMUSG00000029439/ENSMUSG00000043639/ENSMUSG00000092341	FALSE	Downregulated
BP	GO:0000377	RNA splicing, via transesterification reactions with bulged adenosine as nucleophile	271	-0.217128	-0.979123	0.505804	0.969535	0.944813	4351	tags=30%, list=30%, signal=21%	ENSMUSG00000071337/ENSMUSG00000040459/ENSMUSG00000024268/ENSMUSG00000061479/ENSMUSG00000027404/ENSMUSG00000015656/ENSMUSG00000025200/ENSMUSG00000031586/ENSMUSG00000028911/ENSMUSG00000039630/ENSMUSG00000049396/ENSMUSG00000032580/ENSMUSG00000007050/ENSMUSG00000002455/ENSMUSG00000033228/ENSMUSG00000034544/ENSMUSG00000063511/ENSMUSG00000043923/ENSMUSG00000038374/ENSMUSG00000055065/ENSMUSG00000074102/ENSMUSG00000031157/ENSMUSG00000102252/ENSMUSG00000027649/ENSMUSG00000021047/ENSMUSG00000058301/ENSMUSG00000006456/ENSMUSG00000032297/ENSMUSG00000020850/ENSMUSG00000032178/ENSMUSG00000059208/ENSMUSG00000005481/ENSMUSG00000060098/ENSMUSG00000022332/ENSMUSG00000006498/ENSMUSG00000002107/ENSMUSG00000023007/ENSMUSG00000019470/ENSMUSG00000067873/ENSMUSG00000018379/ENSMUSG00000029249/ENSMUSG00000003360/ENSMUSG00000010608/ENSMUSG00000021500/ENSMUSG00000061360/ENSMUSG00000037197/ENSMUSG00000043535/ENSMUSG00000019432/ENSMUSG00000039148/ENSMUSG00000021494/ENSMUSG00000027998/ENSMUSG00000005150/ENSMUSG00000027968/ENSMUSG00000025982/ENSMUSG00000070780/ENSMUSG00000036537/ENSMUSG00000028609/ENSMUSG00000004994/ENSMUSG00000036572/ENSMUSG00000028820/ENSMUSG00000022185/ENSMUSG00000034931/ENSMUSG00000022961/ENSMUSG00000044709/ENSMUSG00000031370/ENSMUSG00000025898/ENSMUSG00000029402/ENSMUSG00000020863/ENSMUSG00000021040/ENSMUSG00000027981/ENSMUSG00000063919/ENSMUSG00000031683/ENSMUSG00000014776/ENSMUSG00000021413/ENSMUSG00000050213/ENSMUSG00000031060/ENSMUSG00000039218/ENSMUSG00000029439/ENSMUSG00000043639/ENSMUSG00000092341	FALSE	Downregulated
BP	GO:0000398	mRNA splicing, via spliceosome	271	-0.217128	-0.979123	0.505804	0.969535	0.944813	4351	tags=30%, list=30%, signal=21%	ENSMUSG00000071337/ENSMUSG00000040459/ENSMUSG00000024268/ENSMUSG00000061479/ENSMUSG00000027404/ENSMUSG00000015656/ENSMUSG00000025200/ENSMUSG00000031586/ENSMUSG00000028911/ENSMUSG00000039630/ENSMUSG00000049396/ENSMUSG00000032580/ENSMUSG00000007050/ENSMUSG00000002455/ENSMUSG00000033228/ENSMUSG00000034544/ENSMUSG00000063511/ENSMUSG00000043923/ENSMUSG00000038374/ENSMUSG00000055065/ENSMUSG00000074102/ENSMUSG00000031157/ENSMUSG00000102252/ENSMUSG00000027649/ENSMUSG00000021047/ENSMUSG00000058301/ENSMUSG00000006456/ENSMUSG00000032297/ENSMUSG00000020850/ENSMUSG00000032178/ENSMUSG00000059208/ENSMUSG00000005481/ENSMUSG00000060098/ENSMUSG00000022332/ENSMUSG00000006498/ENSMUSG00000002107/ENSMUSG00000023007/ENSMUSG00000019470/ENSMUSG00000067873/ENSMUSG00000018379/ENSMUSG00000029249/ENSMUSG00000003360/ENSMUSG00000010608/ENSMUSG00000021500/ENSMUSG00000061360/ENSMUSG00000037197/ENSMUSG00000043535/ENSMUSG00000019432/ENSMUSG00000039148/ENSMUSG00000021494/ENSMUSG00000027998/ENSMUSG00000005150/ENSMUSG00000027968/ENSMUSG00000025982/ENSMUSG00000070780/ENSMUSG00000036537/ENSMUSG00000028609/ENSMUSG00000004994/ENSMUSG00000036572/ENSMUSG00000028820/ENSMUSG00000022185/ENSMUSG00000034931/ENSMUSG00000022961/ENSMUSG00000044709/ENSMUSG00000031370/ENSMUSG00000025898/ENSMUSG00000029402/ENSMUSG00000020863/ENSMUSG00000021040/ENSMUSG00000027981/ENSMUSG00000063919/ENSMUSG00000031683/ENSMUSG00000014776/ENSMUSG00000021413/ENSMUSG00000050213/ENSMUSG00000031060/ENSMUSG00000039218/ENSMUSG00000029439/ENSMUSG00000043639/ENSMUSG00000092341	FALSE	Downregulated
MF	GO:0045309	protein phosphorylated amino acid binding	53	-0.274676	-0.978961	0.503497	0.969535	0.944813	2732	tags=23%, list=19%, signal=18%	ENSMUSG00000028698/ENSMUSG00000020176/ENSMUSG00000032216/ENSMUSG00000000409/ENSMUSG00000059013/ENSMUSG00000042626/ENSMUSG00000042487/ENSMUSG00000027304/ENSMUSG00000055980/ENSMUSG00000003283/ENSMUSG00000037295/ENSMUSG00000022372	FALSE	Downregulated
BP	GO:1901990	regulation of mitotic cell cycle phase transition	266	-0.217597	-0.978916	0.500835	0.969535	0.944813	3390	tags=25%, list=24%, signal=20%	ENSMUSG00000031666/ENSMUSG00000051177/ENSMUSG00000026176/ENSMUSG00000021287/ENSMUSG00000066979/ENSMUSG00000059263/ENSMUSG00000000184/ENSMUSG00000003541/ENSMUSG00000037935/ENSMUSG00000018669/ENSMUSG00000024002/ENSMUSG00000020235/ENSMUSG00000029022/ENSMUSG00000044847/ENSMUSG00000052534/ENSMUSG00000043448/ENSMUSG00000024921/ENSMUSG00000074922/ENSMUSG00000025583/ENSMUSG00000002871/ENSMUSG00000052139/ENSMUSG00000023908/ENSMUSG00000003032/ENSMUSG00000055204/ENSMUSG00000027998/ENSMUSG00000027968/ENSMUSG00000054792/ENSMUSG00000039298/ENSMUSG00000031660/ENSMUSG00000023092/ENSMUSG00000048000/ENSMUSG00000028333/ENSMUSG00000029472/ENSMUSG00000027933/ENSMUSG00000061288/ENSMUSG00000032187/ENSMUSG00000045409/ENSMUSG00000020230/ENSMUSG00000021932/ENSMUSG00000027330/ENSMUSG00000053819/ENSMUSG00000002068/ENSMUSG00000033713/ENSMUSG00000027959/ENSMUSG00000005718/ENSMUSG00000020653/ENSMUSG00000021958/ENSMUSG00000024590/ENSMUSG00000022521/ENSMUSG00000028551/ENSMUSG00000038542/ENSMUSG00000032555/ENSMUSG00000030528/ENSMUSG00000021413/ENSMUSG00000010051/ENSMUSG00000004446/ENSMUSG00000035234/ENSMUSG00000055817/ENSMUSG00000021732/ENSMUSG00000032477/ENSMUSG00000026605/ENSMUSG00000028999/ENSMUSG00000020122/ENSMUSG00000040274/ENSMUSG00000035032/ENSMUSG00000017716/ENSMUSG00000020649	FALSE	Downregulated
MF	GO:0001217	DNA-binding transcription repressor activity	197	-0.225128	-0.978823	0.497487	0.969535	0.944813	1917	tags=24%, list=13%, signal=21%	ENSMUSG00000025612/ENSMUSG00000048385/ENSMUSG00000029249/ENSMUSG00000112640/ENSMUSG00000049295/ENSMUSG00000009739/ENSMUSG00000010175/ENSMUSG00000043991/ENSMUSG00000096351/ENSMUSG00000072294/ENSMUSG00000023927/ENSMUSG00000000823/ENSMUSG00000036686/ENSMUSG00000066798/ENSMUSG00000022556/ENSMUSG00000025602/ENSMUSG00000075327/ENSMUSG00000020473/ENSMUSG00000018604/ENSMUSG00000008398/ENSMUSG00000037992/ENSMUSG00000026380/ENSMUSG00000062012/ENSMUSG00000050714/ENSMUSG00000044617/ENSMUSG00000057691/ENSMUSG00000019803/ENSMUSG00000028042/ENSMUSG00000030199/ENSMUSG00000067071/ENSMUSG00000028163/ENSMUSG00000022383/ENSMUSG00000068154/ENSMUSG00000027583/ENSMUSG00000069171/ENSMUSG00000022528/ENSMUSG00000043467/ENSMUSG00000094870/ENSMUSG00000056749/ENSMUSG00000020052/ENSMUSG00000032744/ENSMUSG00000056592/ENSMUSG00000051910/ENSMUSG00000005373/ENSMUSG00000042589/ENSMUSG00000070643/ENSMUSG00000027168	FALSE	Downregulated
CC	GO:0031941	filamentous actin	30	0.299894	0.97855	0.506977	0.969535	0.944813	3815	tags=40%, list=27%, signal=29%	ENSMUSG00000021754/ENSMUSG00000031990/ENSMUSG00000089996/ENSMUSG00000022090/ENSMUSG00000005804/ENSMUSG00000021798/ENSMUSG00000006304/ENSMUSG00000006021/ENSMUSG00000029465/ENSMUSG00000072955/ENSMUSG00000058587/ENSMUSG00000027002	FALSE	Upregulated
BP	GO:0043615	astrocyte cell migration	6	-0.469289	-0.978389	0.505535	0.969535	0.944813	2408	tags=50%, list=17%, signal=42%	ENSMUSG00000000957/ENSMUSG00000019803/ENSMUSG00000022568	FALSE	Downregulated
BP	GO:0032350	regulation of hormone metabolic process	32	0.29317	0.978295	0.506881	0.969535	0.944813	194	tags=9%, list=1%, signal=9%	ENSMUSG00000024107/ENSMUSG00000004815/ENSMUSG00000028980	FALSE	Upregulated
BP	GO:0060405	regulation of penile erection	7	-0.45475	-0.97805	0.501845	0.969535	0.944813	2054	tags=57%, list=14%, signal=49%	ENSMUSG00000046532/ENSMUSG00000044288/ENSMUSG00000049112/ENSMUSG00000019772	FALSE	Downregulated
BP	GO:2000352	negative regulation of endothelial cell apoptotic process	21	-0.334667	-0.977543	0.508079	0.969535	0.944813	3248	tags=33%, list=23%, signal=26%	ENSMUSG00000030602/ENSMUSG00000062960/ENSMUSG00000031871/ENSMUSG00000022231/ENSMUSG00000001034/ENSMUSG00000002289/ENSMUSG00000049001	FALSE	Downregulated
BP	GO:0003382	epithelial cell morphogenesis	35	-0.3003	-0.977242	0.496516	0.969535	0.944813	1535	tags=40%, list=11%, signal=36%	ENSMUSG00000024290/ENSMUSG00000074227/ENSMUSG00000036885/ENSMUSG00000070047/ENSMUSG00000031871/ENSMUSG00000046532/ENSMUSG00000020717/ENSMUSG00000004846/ENSMUSG00000075254/ENSMUSG00000001089/ENSMUSG00000032531/ENSMUSG00000058056/ENSMUSG00000068876/ENSMUSG00000022568	FALSE	Downregulated
BP	GO:1903076	regulation of protein localization to plasma membrane	105	-0.2448	-0.977112	0.504394	0.969535	0.944813	2511	tags=21%, list=18%, signal=17%	ENSMUSG00000030720/ENSMUSG00000000957/ENSMUSG00000001507/ENSMUSG00000039246/ENSMUSG00000017400/ENSMUSG00000046532/ENSMUSG00000031823/ENSMUSG00000053819/ENSMUSG00000021820/ENSMUSG00000024143/ENSMUSG00000055493/ENSMUSG00000026344/ENSMUSG00000042761/ENSMUSG00000024109/ENSMUSG00000035112/ENSMUSG00000026463/ENSMUSG00000034813/ENSMUSG00000053647/ENSMUSG00000052504/ENSMUSG00000037295/ENSMUSG00000028664/ENSMUSG00000020122	FALSE	Downregulated
BP	GO:0001866	NK T cell proliferation	7	-0.454265	-0.977008	0.501845	0.969535	0.944813	1280	tags=29%, list=9%, signal=26%	ENSMUSG00000028042/ENSMUSG00000052142	FALSE	Downregulated
BP	GO:0044854	plasma membrane raft assembly	8	-0.438806	-0.976964	0.507463	0.969535	0.944813	4050	tags=75%, list=28%, signal=54%	ENSMUSG00000007655/ENSMUSG00000030536/ENSMUSG00000016664/ENSMUSG00000059714/ENSMUSG00000022505/ENSMUSG00000000058	FALSE	Downregulated
MF	GO:0015271	outward rectifier potassium channel activity	16	-0.358986	-0.976729	0.498141	0.969535	0.944813	2004	tags=38%, list=14%, signal=32%	ENSMUSG00000040896/ENSMUSG00000009731/ENSMUSG00000058740/ENSMUSG00000036760/ENSMUSG00000049265/ENSMUSG00000033854	FALSE	Downregulated
BP	GO:0071225	cellular response to muramyl dipeptide	6	-0.468399	-0.976535	0.509225	0.969535	0.944813	2632	tags=50%, list=18%, signal=41%	ENSMUSG00000040365/ENSMUSG00000026728/ENSMUSG00000038058	FALSE	Downregulated
BP	GO:0018023	peptidyl-lysine trimethylation	6	-0.468398	-0.976533	0.509225	0.969535	0.944813	3504	tags=67%, list=25%, signal=50%	ENSMUSG00000022544/ENSMUSG00000044791/ENSMUSG00000057411/ENSMUSG00000039958	FALSE	Downregulated
BP	GO:0045103	intermediate filament-based process	38	0.282936	0.975843	0.5	0.969535	0.944813	893	tags=13%, list=6%, signal=12%	ENSMUSG00000020912/ENSMUSG00000041957/ENSMUSG00000051617/ENSMUSG00000021189/ENSMUSG00000020128	FALSE	Upregulated
BP	GO:0045104	intermediate filament cytoskeleton organization	38	0.282936	0.975843	0.5	0.969535	0.944813	893	tags=13%, list=6%, signal=12%	ENSMUSG00000020912/ENSMUSG00000041957/ENSMUSG00000051617/ENSMUSG00000021189/ENSMUSG00000020128	FALSE	Upregulated
BP	GO:0071346	cellular response to type II interferon	75	0.244732	0.9758	0.507937	0.969535	0.944813	3684	tags=31%, list=26%, signal=23%	ENSMUSG00000046879/ENSMUSG00000024789/ENSMUSG00000024014/ENSMUSG00000038844/ENSMUSG00000020516/ENSMUSG00000074129/ENSMUSG00000031165/ENSMUSG00000052688/ENSMUSG00000004626/ENSMUSG00000055447/ENSMUSG00000024759/ENSMUSG00000026696/ENSMUSG00000020009/ENSMUSG00000056737/ENSMUSG00000026341/ENSMUSG00000041515/ENSMUSG00000028268/ENSMUSG00000045664/ENSMUSG00000059811/ENSMUSG00000043702/ENSMUSG00000021559/ENSMUSG00000028530/ENSMUSG00000004069	FALSE	Upregulated
BP	GO:0046174	polyol catabolic process	9	-0.423114	-0.975669	0.503663	0.969535	0.944813	2868	tags=33%, list=20%, signal=27%	ENSMUSG00000026827/ENSMUSG00000023805/ENSMUSG00000027568	FALSE	Downregulated
BP	GO:0000184	nuclear-transcribed mRNA catabolic process, nonsense-mediated decay	41	-0.29126	-0.975102	0.507772	0.969535	0.944813	3864	tags=34%, list=27%, signal=25%	ENSMUSG00000038374/ENSMUSG00000043241/ENSMUSG00000058301/ENSMUSG00000035139/ENSMUSG00000020495/ENSMUSG00000042772/ENSMUSG00000032423/ENSMUSG00000041477/ENSMUSG00000028609/ENSMUSG00000036572/ENSMUSG00000038290/ENSMUSG00000052928/ENSMUSG00000071723/ENSMUSG00000002210	FALSE	Downregulated
CC	GO:0071782	endoplasmic reticulum tubular network	29	0.301908	0.97502	0.505828	0.969535	0.944813	3187	tags=31%, list=22%, signal=24%	ENSMUSG00000017802/ENSMUSG00000006526/ENSMUSG00000020458/ENSMUSG00000030987/ENSMUSG00000018820/ENSMUSG00000024759/ENSMUSG00000020189/ENSMUSG00000032120/ENSMUSG00000059811	FALSE	Upregulated
BP	GO:0044773	mitotic DNA damage checkpoint signaling	62	-0.267686	-0.974949	0.506173	0.969535	0.944813	2147	tags=24%, list=15%, signal=21%	ENSMUSG00000003541/ENSMUSG00000018669/ENSMUSG00000020235/ENSMUSG00000052139/ENSMUSG00000048000/ENSMUSG00000004085/ENSMUSG00000061288/ENSMUSG00000045409/ENSMUSG00000033713/ENSMUSG00000032555/ENSMUSG00000030528/ENSMUSG00000035234/ENSMUSG00000029521/ENSMUSG00000028999/ENSMUSG00000035032	FALSE	Downregulated
BP	GO:0050930	induction of positive chemotaxis	10	-0.41011	-0.974569	0.504655	0.969535	0.944813	900	tags=40%, list=6%, signal=38%	ENSMUSG00000050965/ENSMUSG00000028466/ENSMUSG00000004791/ENSMUSG00000021732	FALSE	Downregulated
BP	GO:1905337	positive regulation of aggrephagy	5	-0.494628	-0.973889	0.504726	0.969535	0.944813	3469	tags=60%, list=24%, signal=45%	ENSMUSG00000074698/ENSMUSG00000030847/ENSMUSG00000029104	FALSE	Downregulated
MF	GO:0005246	calcium channel regulator activity	35	-0.299159	-0.973528	0.503484	0.969535	0.944813	1413	tags=23%, list=10%, signal=21%	ENSMUSG00000033768/ENSMUSG00000024109/ENSMUSG00000053395/ENSMUSG00000003352/ENSMUSG00000027994/ENSMUSG00000020635/ENSMUSG00000007207/ENSMUSG00000031880	FALSE	Downregulated
BP	GO:0055064	chloride ion homeostasis	14	-0.37141	-0.973025	0.500945	0.969535	0.944813	1222	tags=21%, list=9%, signal=20%	ENSMUSG00000035112/ENSMUSG00000029304/ENSMUSG00000034656	FALSE	Downregulated
BP	GO:0033555	multicellular organismal response to stress	91	-0.249048	-0.97252	0.507799	0.969535	0.944813	1888	tags=20%, list=13%, signal=17%	ENSMUSG00000042116/ENSMUSG00000028351/ENSMUSG00000026077/ENSMUSG00000030209/ENSMUSG00000004113/ENSMUSG00000026344/ENSMUSG00000022935/ENSMUSG00000019803/ENSMUSG00000029361/ENSMUSG00000018634/ENSMUSG00000027875/ENSMUSG00000024798/ENSMUSG00000050234/ENSMUSG00000034656/ENSMUSG00000028664/ENSMUSG00000032532/ENSMUSG00000033717/ENSMUSG00000026826	FALSE	Downregulated
BP	GO:0060235	lens induction in camera-type eye	5	-0.49383	-0.972316	0.508507	0.969535	0.944813	456	tags=60%, list=3%, signal=58%	ENSMUSG00000026565/ENSMUSG00000061436/ENSMUSG00000074637	FALSE	Downregulated
BP	GO:2001223	negative regulation of neuron migration	9	0.426426	0.972077	0.5	0.969535	0.944813	773	tags=22%, list=5%, signal=21%	ENSMUSG00000032259/ENSMUSG00000062991	FALSE	Upregulated
BP	GO:0098659	inorganic cation import across plasma membrane	79	0.24125	0.971807	0.50783	0.969535	0.944813	1751	tags=18%, list=12%, signal=16%	ENSMUSG00000030247/ENSMUSG00000044216/ENSMUSG00000041695/ENSMUSG00000038260/ENSMUSG00000021057/ENSMUSG00000030376/ENSMUSG00000022770/ENSMUSG00000028161/ENSMUSG00000045730/ENSMUSG00000014786/ENSMUSG00000033953/ENSMUSG00000042529/ENSMUSG00000035283/ENSMUSG00000051331	FALSE	Upregulated
BP	GO:0099587	inorganic ion import across plasma membrane	79	0.24125	0.971807	0.50783	0.969535	0.944813	1751	tags=18%, list=12%, signal=16%	ENSMUSG00000030247/ENSMUSG00000044216/ENSMUSG00000041695/ENSMUSG00000038260/ENSMUSG00000021057/ENSMUSG00000030376/ENSMUSG00000022770/ENSMUSG00000028161/ENSMUSG00000045730/ENSMUSG00000014786/ENSMUSG00000033953/ENSMUSG00000042529/ENSMUSG00000035283/ENSMUSG00000051331	FALSE	Upregulated
BP	GO:0034650	cortisol metabolic process	7	0.456422	0.971754	0.508696	0.969535	0.944813	194	tags=29%, list=1%, signal=28%	ENSMUSG00000004815/ENSMUSG00000028980	FALSE	Upregulated
BP	GO:0034651	cortisol biosynthetic process	7	0.456422	0.971754	0.508696	0.969535	0.944813	194	tags=29%, list=1%, signal=28%	ENSMUSG00000004815/ENSMUSG00000028980	FALSE	Upregulated
BP	GO:1902645	tertiary alcohol biosynthetic process	7	0.456422	0.971754	0.508696	0.969535	0.944813	194	tags=29%, list=1%, signal=28%	ENSMUSG00000004815/ENSMUSG00000028980	FALSE	Upregulated
BP	GO:0072170	metanephric tubule development	17	-0.35042	-0.971658	0.498175	0.969535	0.944813	814	tags=41%, list=6%, signal=39%	ENSMUSG00000026104/ENSMUSG00000027803/ENSMUSG00000000567/ENSMUSG00000022382/ENSMUSG00000022353/ENSMUSG00000022528/ENSMUSG00000036856	FALSE	Downregulated
BP	GO:0051451	myoblast migration	9	-0.421368	-0.971643	0.507326	0.969535	0.944813	129	tags=56%, list=1%, signal=55%	ENSMUSG00000022089/ENSMUSG00000021215/ENSMUSG00000015745/ENSMUSG00000024290/ENSMUSG00000001761	FALSE	Downregulated
BP	GO:1901569	fatty acid derivative catabolic process	15	-0.363217	-0.971475	0.5	0.969535	0.944813	5056	tags=53%, list=35%, signal=35%	ENSMUSG00000048486/ENSMUSG00000021226/ENSMUSG00000007036/ENSMUSG00000024055/ENSMUSG00000031378/ENSMUSG00000022186/ENSMUSG00000028937/ENSMUSG00000073424	FALSE	Downregulated
BP	GO:0046697	decidualization	23	0.317043	0.971374	0.501124	0.969535	0.944813	5119	tags=48%, list=36%, signal=31%	ENSMUSG00000052837/ENSMUSG00000029838/ENSMUSG00000063358/ENSMUSG00000046352/ENSMUSG00000013973/ENSMUSG00000006235/ENSMUSG00000036023/ENSMUSG00000063065/ENSMUSG00000026496/ENSMUSG00000002250/ENSMUSG00000022300	FALSE	Upregulated
BP	GO:0000305	response to oxygen radical	22	0.319829	0.971116	0.502252	0.969535	0.944813	3901	tags=32%, list=27%, signal=23%	ENSMUSG00000003849/ENSMUSG00000033792/ENSMUSG00000021461/ENSMUSG00000075704/ENSMUSG00000028964/ENSMUSG00000042558/ENSMUSG00000006818	FALSE	Upregulated
BP	GO:0060055	angiogenesis involved in wound healing	20	-0.340541	-0.970958	0.506399	0.969535	0.944813	1282	tags=20%, list=9%, signal=18%	ENSMUSG00000028469/ENSMUSG00000028413/ENSMUSG00000049001/ENSMUSG00000044317	FALSE	Downregulated
BP	GO:0006198	cAMP catabolic process	7	-0.451356	-0.970751	0.50738	0.969535	0.944813	2658	tags=43%, list=19%, signal=35%	ENSMUSG00000023868/ENSMUSG00000032177/ENSMUSG00000069094	FALSE	Downregulated
BP	GO:0031167	rRNA methylation	22	0.319595	0.970408	0.502252	0.969535	0.944813	3654	tags=36%, list=26%, signal=27%	ENSMUSG00000021692/ENSMUSG00000036983/ENSMUSG00000029179/ENSMUSG00000050312/ENSMUSG00000004268/ENSMUSG00000046865/ENSMUSG00000051730/ENSMUSG00000026492	FALSE	Upregulated
BP	GO:0071577	zinc ion transmembrane transport	25	0.312314	0.970394	0.509174	0.969535	0.944813	2275	tags=24%, list=16%, signal=20%	ENSMUSG00000054414/ENSMUSG00000002105/ENSMUSG00000030660/ENSMUSG00000024069/ENSMUSG00000046822/ENSMUSG00000026614	FALSE	Upregulated
BP	GO:0006828	manganese ion transport	11	0.397747	0.970387	0.501071	0.969535	0.944813	33	tags=9%, list=0%, signal=9%	ENSMUSG00000034591	FALSE	Upregulated
MF	GO:0071889	14-3-3 protein binding	37	-0.295072	-0.970339	0.50519	0.969535	0.944813	3556	tags=35%, list=25%, signal=26%	ENSMUSG00000031644/ENSMUSG00000059552/ENSMUSG00000019907/ENSMUSG00000038894/ENSMUSG00000042203/ENSMUSG00000025583/ENSMUSG00000073411/ENSMUSG00000058248/ENSMUSG00000056116/ENSMUSG00000002496/ENSMUSG00000060216/ENSMUSG00000022475/ENSMUSG00000019768	FALSE	Downregulated
MF	GO:0140326	ATPase-coupled intramembrane lipid transporter activity	19	0.334624	0.970148	0.498896	0.969535	0.944813	2521	tags=26%, list=18%, signal=22%	ENSMUSG00000042476/ENSMUSG00000046808/ENSMUSG00000037685/ENSMUSG00000031441/ENSMUSG00000028970	FALSE	Upregulated
BP	GO:0055081	monoatomic anion homeostasis	15	-0.362718	-0.970139	0.5	0.969535	0.944813	1222	tags=20%, list=9%, signal=18%	ENSMUSG00000035112/ENSMUSG00000029304/ENSMUSG00000034656	FALSE	Downregulated
CC	GO:0042581	specific granule	9	0.425569	0.970125	0.504386	0.969535	0.944813	2960	tags=44%, list=21%, signal=35%	ENSMUSG00000027287/ENSMUSG00000004626/ENSMUSG00000021866/ENSMUSG00000041488	FALSE	Upregulated
BP	GO:0048033	heme O metabolic process	9	0.42547	0.969898	0.504386	0.969535	0.944813	3303	tags=44%, list=23%, signal=34%	ENSMUSG00000032126/ENSMUSG00000062729/ENSMUSG00000022742/ENSMUSG00000030979	FALSE	Upregulated
BP	GO:0048034	heme O biosynthetic process	9	0.42547	0.969898	0.504386	0.969535	0.944813	3303	tags=44%, list=23%, signal=34%	ENSMUSG00000032126/ENSMUSG00000062729/ENSMUSG00000022742/ENSMUSG00000030979	FALSE	Upregulated
BP	GO:0048168	regulation of neuronal synaptic plasticity	74	0.245431	0.969246	0.502336	0.969535	0.944813	2237	tags=24%, list=16%, signal=21%	ENSMUSG00000032259/ENSMUSG00000028456/ENSMUSG00000053930/ENSMUSG00000056073/ENSMUSG00000030376/ENSMUSG00000037428/ENSMUSG00000096883/ENSMUSG00000038418/ENSMUSG00000005672/ENSMUSG00000026904/ENSMUSG00000049583/ENSMUSG00000067629/ENSMUSG00000020716/ENSMUSG00000022623/ENSMUSG00000000838/ENSMUSG00000057897/ENSMUSG00000025499/ENSMUSG00000039470	FALSE	Upregulated
CC	GO:0030663	COPI-coated vesicle membrane	17	-0.34948	-0.969053	0.5	0.969535	0.944813	4293	tags=53%, list=30%, signal=37%	ENSMUSG00000060992/ENSMUSG00000021192/ENSMUSG00000002778/ENSMUSG00000032353/ENSMUSG00000026553/ENSMUSG00000018672/ENSMUSG00000024941/ENSMUSG00000025607/ENSMUSG00000079111	FALSE	Downregulated
BP	GO:2000010	positive regulation of protein localization to cell surface	22	0.319133	0.969004	0.504505	0.969535	0.944813	2162	tags=23%, list=15%, signal=19%	ENSMUSG00000025422/ENSMUSG00000062209/ENSMUSG00000030579/ENSMUSG00000058715/ENSMUSG00000048330	FALSE	Upregulated
BP	GO:0051149	positive regulation of muscle cell differentiation	59	0.256631	0.96884	0.501129	0.969535	0.944813	2256	tags=24%, list=16%, signal=20%	ENSMUSG00000042918/ENSMUSG00000021217/ENSMUSG00000005583/ENSMUSG00000023051/ENSMUSG00000062991/ENSMUSG00000063415/ENSMUSG00000005672/ENSMUSG00000028179/ENSMUSG00000057329/ENSMUSG00000035283/ENSMUSG00000031441/ENSMUSG00000079434/ENSMUSG00000094936/ENSMUSG00000049775	FALSE	Upregulated
BP	GO:0000425	pexophagy	10	-0.40769	-0.968819	0.50838	0.969535	0.944813	4913	tags=40%, list=34%, signal=26%	ENSMUSG00000025907/ENSMUSG00000015837/ENSMUSG00000026781/ENSMUSG00000024773	FALSE	Downregulated
BP	GO:0010517	regulation of phospholipase activity	9	0.424893	0.968583	0.504386	0.969535	0.944813	1180	tags=33%, list=8%, signal=31%	ENSMUSG00000030849/ENSMUSG00000072115/ENSMUSG00000026360	FALSE	Upregulated
BP	GO:0043116	negative regulation of vascular permeability	19	0.334034	0.968438	0.498896	0.969535	0.944813	1010	tags=16%, list=7%, signal=15%	ENSMUSG00000020178/ENSMUSG00000023951/ENSMUSG00000025314	FALSE	Upregulated
MF	GO:0046030	inositol trisphosphate phosphatase activity	14	-0.369595	-0.968272	0.502836	0.969535	0.944813	3510	tags=50%, list=25%, signal=38%	ENSMUSG00000024896/ENSMUSG00000026288/ENSMUSG00000025477/ENSMUSG00000022973/ENSMUSG00000023805/ENSMUSG00000001173/ENSMUSG00000028894	FALSE	Downregulated
BP	GO:2000647	negative regulation of stem cell proliferation	19	0.333901	0.968053	0.498896	0.969535	0.944813	2528	tags=42%, list=18%, signal=35%	ENSMUSG00000047281/ENSMUSG00000046879/ENSMUSG00000037225/ENSMUSG00000020716/ENSMUSG00000017491/ENSMUSG00000022010/ENSMUSG00000034957/ENSMUSG00000001288	FALSE	Upregulated
BP	GO:0002673	regulation of acute inflammatory response	21	0.324781	0.968008	0.503371	0.969535	0.944813	3503	tags=43%, list=24%, signal=32%	ENSMUSG00000050737/ENSMUSG00000020573/ENSMUSG00000029819/ENSMUSG00000058715/ENSMUSG00000061762/ENSMUSG00000059498/ENSMUSG00000000869/ENSMUSG00000028964/ENSMUSG00000075701	FALSE	Upregulated
BP	GO:0003084	positive regulation of systemic arterial blood pressure	16	-0.355555	-0.967393	0.509294	0.969535	0.944813	1297	tags=19%, list=9%, signal=17%	ENSMUSG00000009281/ENSMUSG00000031980/ENSMUSG00000030551	FALSE	Downregulated
BP	GO:0019400	alditol metabolic process	15	-0.361494	-0.966865	0.505639	0.969535	0.944813	3749	tags=47%, list=26%, signal=34%	ENSMUSG00000025190/ENSMUSG00000029319/ENSMUSG00000043445/ENSMUSG00000020766/ENSMUSG00000026827/ENSMUSG00000056220/ENSMUSG00000040618	FALSE	Downregulated
CC	GO:0098684	photoreceptor ribbon synapse	17	-0.348621	-0.96667	0.507299	0.969535	0.944813	2192	tags=47%, list=15%, signal=40%	ENSMUSG00000015656/ENSMUSG00000028488/ENSMUSG00000030970/ENSMUSG00000037386/ENSMUSG00000026825/ENSMUSG00000021314/ENSMUSG00000042961/ENSMUSG00000039714	FALSE	Downregulated
BP	GO:0090207	regulation of triglyceride metabolic process	37	-0.293861	-0.966356	0.50692	0.969535	0.944813	1163	tags=30%, list=8%, signal=27%	ENSMUSG00000021779/ENSMUSG00000031808/ENSMUSG00000035596/ENSMUSG00000018559/ENSMUSG00000060601/ENSMUSG00000020538/ENSMUSG00000028655/ENSMUSG00000035686/ENSMUSG00000002108/ENSMUSG00000021340/ENSMUSG00000019768	FALSE	Downregulated
BP	GO:0070528	protein kinase C signaling	20	0.327702	0.966265	0.503297	0.969535	0.944813	2654	tags=30%, list=19%, signal=24%	ENSMUSG00000004815/ENSMUSG00000021108/ENSMUSG00000023951/ENSMUSG00000000632/ENSMUSG00000045875/ENSMUSG00000006304	FALSE	Upregulated
BP	GO:0007252	I-kappaB phosphorylation	12	0.383955	0.965686	0.5	0.969535	0.944813	4116	tags=50%, list=29%, signal=36%	ENSMUSG00000031778/ENSMUSG00000031537/ENSMUSG00000052336/ENSMUSG00000022867/ENSMUSG00000068290/ENSMUSG00000034330	FALSE	Upregulated
BP	GO:0098884	postsynaptic neurotransmitter receptor internalization	48	0.266161	0.9654	0.509302	0.969535	0.944813	1400	tags=15%, list=10%, signal=13%	ENSMUSG00000000531/ENSMUSG00000028785/ENSMUSG00000021224/ENSMUSG00000021057/ENSMUSG00000062991/ENSMUSG00000046182/ENSMUSG00000033953	FALSE	Upregulated
BP	GO:0140239	postsynaptic endocytosis	48	0.266161	0.9654	0.509302	0.969535	0.944813	1400	tags=15%, list=10%, signal=13%	ENSMUSG00000000531/ENSMUSG00000028785/ENSMUSG00000021224/ENSMUSG00000021057/ENSMUSG00000062991/ENSMUSG00000046182/ENSMUSG00000033953	FALSE	Upregulated
BP	GO:0097501	stress response to metal ion	9	0.423394	0.965165	0.508772	0.969535	0.944813	3408	tags=33%, list=24%, signal=25%	ENSMUSG00000033792/ENSMUSG00000026614/ENSMUSG00000028964	FALSE	Upregulated
MF	GO:0042608	T cell receptor binding	12	0.383747	0.965163	0.502146	0.969535	0.944813	1022	tags=17%, list=7%, signal=15%	ENSMUSG00000006154/ENSMUSG00000020143	FALSE	Upregulated
MF	GO:0034056	estrogen response element binding	9	0.423308	0.964971	0.508772	0.969535	0.944813	2165	tags=56%, list=15%, signal=47%	ENSMUSG00000026610/ENSMUSG00000063972/ENSMUSG00000024955/ENSMUSG00000029833/ENSMUSG00000031870	FALSE	Upregulated
BP	GO:0051481	negative regulation of cytosolic calcium ion concentration	19	0.332821	0.964923	0.503311	0.969535	0.944813	1604	tags=32%, list=11%, signal=28%	ENSMUSG00000057378/ENSMUSG00000032259/ENSMUSG00000045534/ENSMUSG00000019943/ENSMUSG00000057329/ENSMUSG00000031906	FALSE	Upregulated
BP	GO:1901836	regulation of transcription of nucleolar large rRNA by RNA polymerase I	14	-0.36784	-0.963673	0.506616	0.969535	0.944813	1967	tags=21%, list=14%, signal=18%	ENSMUSG00000032187/ENSMUSG00000015937/ENSMUSG00000040354	FALSE	Downregulated
BP	GO:0014029	neural crest formation	13	0.373184	0.963593	0.49676	0.969535	0.944813	1639	tags=23%, list=11%, signal=20%	ENSMUSG00000027395/ENSMUSG00000021576/ENSMUSG00000030201	FALSE	Upregulated
BP	GO:0010039	response to iron ion	21	0.323274	0.963518	0.507865	0.969535	0.944813	2094	tags=29%, list=15%, signal=24%	ENSMUSG00000032259/ENSMUSG00000022797/ENSMUSG00000006611/ENSMUSG00000038160/ENSMUSG00000057329/ENSMUSG00000021109	FALSE	Upregulated
BP	GO:0110076	negative regulation of ferroptosis	9	0.422541	0.96322	0.508772	0.969535	0.944813	2331	tags=33%, list=16%, signal=28%	ENSMUSG00000003849/ENSMUSG00000005413/ENSMUSG00000075706	FALSE	Upregulated
BP	GO:0021860	pyramidal neuron development	12	0.382819	0.962829	0.502146	0.969535	0.944813	1574	tags=33%, list=11%, signal=30%	ENSMUSG00000030849/ENSMUSG00000020950/ENSMUSG00000033792/ENSMUSG00000026904	FALSE	Upregulated
BP	GO:0030318	melanocyte differentiation	20	0.326501	0.962725	0.505495	0.969535	0.944813	3068	tags=45%, list=21%, signal=35%	ENSMUSG00000005583/ENSMUSG00000005672/ENSMUSG00000019966/ENSMUSG00000057329/ENSMUSG00000026303/ENSMUSG00000005804/ENSMUSG00000034593/ENSMUSG00000035158/ENSMUSG00000026872	FALSE	Upregulated
MF	GO:1990763	arrestin family protein binding	11	-0.395767	-0.962715	0.504673	0.969535	0.944813	2513	tags=36%, list=18%, signal=30%	ENSMUSG00000043398/ENSMUSG00000091735/ENSMUSG00000060216/ENSMUSG00000045613	FALSE	Downregulated
MF	GO:0070403	NAD+ binding	13	0.372577	0.962024	0.49676	0.969535	0.944813	3363	tags=23%, list=24%, signal=18%	ENSMUSG00000057363/ENSMUSG00000031613/ENSMUSG00000029524	FALSE	Upregulated
MF	GO:1990459	transferrin receptor binding	11	0.394308	0.961996	0.507495	0.969535	0.944813	1345	tags=18%, list=9%, signal=16%	ENSMUSG00000006611/ENSMUSG00000031537	FALSE	Upregulated
BP	GO:0010656	negative regulation of muscle cell apoptotic process	57	0.256128	0.961956	0.5	0.969535	0.944813	1673	tags=23%, list=12%, signal=20%	ENSMUSG00000054263/ENSMUSG00000024789/ENSMUSG00000062991/ENSMUSG00000059456/ENSMUSG00000062209/ENSMUSG00000022469/ENSMUSG00000005413/ENSMUSG00000038160/ENSMUSG00000057329/ENSMUSG00000028341/ENSMUSG00000019789/ENSMUSG00000030201/ENSMUSG00000041417	FALSE	Upregulated
BP	GO:0106104	regulation of glutamate receptor clustering	10	0.404348	0.961862	0.507527	0.969535	0.944813	2667	tags=40%, list=19%, signal=33%	ENSMUSG00000053930/ENSMUSG00000022623/ENSMUSG00000039470/ENSMUSG00000020886	FALSE	Upregulated
BP	GO:1904717	regulation of AMPA glutamate receptor clustering	10	0.404348	0.961862	0.507527	0.969535	0.944813	2667	tags=40%, list=19%, signal=33%	ENSMUSG00000053930/ENSMUSG00000022623/ENSMUSG00000039470/ENSMUSG00000020886	FALSE	Upregulated
BP	GO:0000012	single strand break repair	11	-0.395193	-0.961318	0.506542	0.969535	0.944813	264	tags=18%, list=2%, signal=18%	ENSMUSG00000034349/ENSMUSG00000021177	FALSE	Downregulated
BP	GO:0099640	axo-dendritic protein transport	11	0.394004	0.961255	0.507495	0.969535	0.944813	2781	tags=36%, list=19%, signal=29%	ENSMUSG00000024511/ENSMUSG00000034593/ENSMUSG00000052572/ENSMUSG00000074657	FALSE	Upregulated
BP	GO:0070168	negative regulation of biomineral tissue development	16	0.347642	0.96069	0.5	0.969535	0.944813	4313	tags=56%, list=30%, signal=39%	ENSMUSG00000038260/ENSMUSG00000059456/ENSMUSG00000019789/ENSMUSG00000021109/ENSMUSG00000040289/ENSMUSG00000031451/ENSMUSG00000026923/ENSMUSG00000028108/ENSMUSG00000021388	FALSE	Upregulated
BP	GO:0043277	apoptotic cell clearance	26	-0.313352	-0.959604	0.508741	0.969535	0.944813	2796	tags=27%, list=20%, signal=22%	ENSMUSG00000030605/ENSMUSG00000037820/ENSMUSG00000033396/ENSMUSG00000028073/ENSMUSG00000037992/ENSMUSG00000002108/ENSMUSG00000035067	FALSE	Downregulated
BP	GO:2000644	regulation of receptor catabolic process	12	0.381347	0.959127	0.502146	0.969535	0.944813	1849	tags=25%, list=13%, signal=22%	ENSMUSG00000044254/ENSMUSG00000030530/ENSMUSG00000031918	FALSE	Upregulated
BP	GO:0046322	negative regulation of fatty acid oxidation	14	-0.365823	-0.95839	0.506616	0.969535	0.944813	1971	tags=29%, list=14%, signal=25%	ENSMUSG00000044288/ENSMUSG00000028655/ENSMUSG00000039958/ENSMUSG00000042010	FALSE	Downregulated
BP	GO:0034114	regulation of heterotypic cell-cell adhesion	12	-0.380816	-0.957846	0.496269	0.969535	0.944813	2852	tags=50%, list=20%, signal=40%	ENSMUSG00000058444/ENSMUSG00000003032/ENSMUSG00000001034/ENSMUSG00000000409/ENSMUSG00000057058/ENSMUSG00000068566	FALSE	Downregulated
CC	GO:0098688	parallel fiber to Purkinje cell synapse	38	-0.290315	-0.957463	0.508711	0.969535	0.944813	1672	tags=18%, list=12%, signal=16%	ENSMUSG00000031376/ENSMUSG00000030209/ENSMUSG00000026824/ENSMUSG00000005357/ENSMUSG00000017978/ENSMUSG00000039943/ENSMUSG00000003657	FALSE	Downregulated
BP	GO:0010882	regulation of cardiac muscle contraction by calcium ion signaling	13	-0.3714	-0.957202	0.506494	0.969535	0.944813	2177	tags=31%, list=15%, signal=26%	ENSMUSG00000054640/ENSMUSG00000026313/ENSMUSG00000021313/ENSMUSG00000020635	FALSE	Downregulated
BP	GO:0060213	positive regulation of nuclear-transcribed mRNA poly(A) tail shortening	13	-0.371104	-0.95644	0.506494	0.969535	0.944813	376	tags=100%, list=3%, signal=97%	ENSMUSG00000031601/ENSMUSG00000071662/ENSMUSG00000036550/ENSMUSG00000020423/ENSMUSG00000039652/ENSMUSG00000022283/ENSMUSG00000044786/ENSMUSG00000037573/ENSMUSG00000025571/ENSMUSG00000047888/ENSMUSG00000036698/ENSMUSG00000052707	FALSE	Downregulated
MF	GO:0046624	sphingolipid transporter activity	14	-0.364779	-0.955654	0.506616	0.969535	0.944813	574	tags=21%, list=4%, signal=21%	ENSMUSG00000026944/ENSMUSG00000029073/ENSMUSG00000040447	FALSE	Downregulated
BP	GO:0090110	COPII-coated vesicle cargo loading	17	0.338867	0.954854	0.497797	0.969535	0.944813	5692	tags=53%, list=40%, signal=32%	ENSMUSG00000020386/ENSMUSG00000020986/ENSMUSG00000027465/ENSMUSG00000039367/ENSMUSG00000030298/ENSMUSG00000022219/ENSMUSG00000014867/ENSMUSG00000039234/ENSMUSG00000036391	FALSE	Upregulated
BP	GO:0090235	regulation of metaphase plate congression	13	-0.370407	-0.954642	0.506494	0.969535	0.944813	34	tags=38%, list=0%, signal=38%	ENSMUSG00000029554/ENSMUSG00000039630/ENSMUSG00000066306/ENSMUSG00000018707/ENSMUSG00000017716	FALSE	Downregulated
BP	GO:0090336	positive regulation of brown fat cell differentiation	13	-0.370387	-0.954592	0.506494	0.969535	0.944813	2037	tags=31%, list=14%, signal=26%	ENSMUSG00000039208/ENSMUSG00000001334/ENSMUSG00000028042/ENSMUSG00000070643	FALSE	Downregulated
BP	GO:0032816	positive regulation of natural killer cell activation	19	-0.337254	-0.953721	0.502732	0.969535	0.944813	1205	tags=21%, list=8%, signal=19%	ENSMUSG00000023206/ENSMUSG00000018899/ENSMUSG00000025188/ENSMUSG00000047123	FALSE	Downregulated
BP	GO:2000725	regulation of cardiac muscle cell differentiation	14	0.354684	0.953221	0.505285	0.969535	0.944813	773	tags=21%, list=5%, signal=20%	ENSMUSG00000041075/ENSMUSG00000005583/ENSMUSG00000062991	FALSE	Upregulated
BP	GO:0032352	positive regulation of hormone metabolic process	14	0.354389	0.952426	0.5074	0.969535	0.944813	1040	tags=14%, list=7%, signal=13%	ENSMUSG00000024107/ENSMUSG00000038418	FALSE	Upregulated
CC	GO:0001518	voltage-gated sodium channel complex	13	-0.369329	-0.951864	0.508349	0.969535	0.944813	528	tags=15%, list=4%, signal=15%	ENSMUSG00000032511/ENSMUSG00000020866	FALSE	Downregulated
MF	GO:0005161	platelet-derived growth factor receptor binding	13	0.368324	0.951043	0.5054	0.969535	0.944813	1673	tags=31%, list=12%, signal=27%	ENSMUSG00000023951/ENSMUSG00000025314/ENSMUSG00000020715/ENSMUSG00000041417	FALSE	Upregulated
BP	GO:1903376	regulation of oxidative stress-induced neuron intrinsic apoptotic signaling pathway	17	0.33642	0.947958	0.502203	0.969535	0.944813	4811	tags=59%, list=34%, signal=39%	ENSMUSG00000022997/ENSMUSG00000023992/ENSMUSG00000037225/ENSMUSG00000021109/ENSMUSG00000025140/ENSMUSG00000028964/ENSMUSG00000038612/ENSMUSG00000001786/ENSMUSG00000026496/ENSMUSG00000003526	FALSE	Upregulated
BP	GO:0060445	branching involved in salivary gland morphogenesis	15	-0.360373	-0.963867	0.509398	0.969544	0.944822	2274	tags=33%, list=16%, signal=28%	ENSMUSG00000037820/ENSMUSG00000028780/ENSMUSG00000031565/ENSMUSG00000025810/ENSMUSG00000021732	FALSE	Downregulated
MF	GO:0016805	dipeptidase activity	10	0.403971	0.960965	0.509677	0.969902	0.94517	6075	tags=60%, list=42%, signal=35%	ENSMUSG00000052593/ENSMUSG00000008226/ENSMUSG00000054693/ENSMUSG00000039007/ENSMUSG00000063931/ENSMUSG00000020877	FALSE	Upregulated
MF	GO:0016741	transferase activity, transferring one-carbon groups	178	0.220921	0.979881	0.51	0.970168	0.94543	2886	tags=24%, list=20%, signal=19%	ENSMUSG00000026646/ENSMUSG00000034639/ENSMUSG00000021692/ENSMUSG00000090290/ENSMUSG00000037111/ENSMUSG00000024246/ENSMUSG00000041396/ENSMUSG00000006307/ENSMUSG00000026723/ENSMUSG00000021891/ENSMUSG00000036983/ENSMUSG00000003477/ENSMUSG00000000326/ENSMUSG00000025956/ENSMUSG00000029179/ENSMUSG00000030876/ENSMUSG00000050312/ENSMUSG00000030264/ENSMUSG00000014039/ENSMUSG00000030350/ENSMUSG00000039345/ENSMUSG00000039065/ENSMUSG00000039410/ENSMUSG00000026917/ENSMUSG00000019792/ENSMUSG00000004268/ENSMUSG00000047583/ENSMUSG00000022160/ENSMUSG00000051285/ENSMUSG00000028331/ENSMUSG00000049300/ENSMUSG00000075028/ENSMUSG00000074890/ENSMUSG00000030763/ENSMUSG00000062198/ENSMUSG00000032579/ENSMUSG00000090266/ENSMUSG00000045098/ENSMUSG00000046865/ENSMUSG00000057406/ENSMUSG00000021951/ENSMUSG00000031575	FALSE	Upregulated
BP	GO:0016525	negative regulation of angiogenesis	80	-0.25498	-0.972999	0.50991	0.970168	0.94543	3575	tags=34%, list=25%, signal=25%	ENSMUSG00000024290/ENSMUSG00000042594/ENSMUSG00000048967/ENSMUSG00000024927/ENSMUSG00000064325/ENSMUSG00000041530/ENSMUSG00000016206/ENSMUSG00000019647/ENSMUSG00000031503/ENSMUSG00000033278/ENSMUSG00000055148/ENSMUSG00000003032/ENSMUSG00000073599/ENSMUSG00000025793/ENSMUSG00000053477/ENSMUSG00000000120/ENSMUSG00000042286/ENSMUSG00000042626/ENSMUSG00000019929/ENSMUSG00000026463/ENSMUSG00000040136/ENSMUSG00000000753/ENSMUSG00000018593/ENSMUSG00000031980/ENSMUSG00000016918/ENSMUSG00000039313/ENSMUSG00000044317	FALSE	Downregulated
BP	GO:0006785	heme B biosynthetic process	8	0.440993	0.980883	0.51073	0.970341	0.945598	3303	tags=50%, list=23%, signal=38%	ENSMUSG00000032126/ENSMUSG00000062729/ENSMUSG00000022742/ENSMUSG00000030979	FALSE	Upregulated
BP	GO:0046492	heme B metabolic process	8	0.440993	0.980883	0.51073	0.970341	0.945598	3303	tags=50%, list=23%, signal=38%	ENSMUSG00000032126/ENSMUSG00000062729/ENSMUSG00000022742/ENSMUSG00000030979	FALSE	Upregulated
BP	GO:0071356	cellular response to tumor necrosis factor	127	-0.23682	-0.974372	0.510563	0.970341	0.945598	3562	tags=27%, list=25%, signal=20%	ENSMUSG00000023170/ENSMUSG00000045658/ENSMUSG00000059552/ENSMUSG00000020850/ENSMUSG00000026942/ENSMUSG00000031887/ENSMUSG00000024927/ENSMUSG00000010047/ENSMUSG00000004221/ENSMUSG00000032238/ENSMUSG00000033740/ENSMUSG00000021367/ENSMUSG00000055148/ENSMUSG00000023915/ENSMUSG00000024812/ENSMUSG00000023826/ENSMUSG00000037860/ENSMUSG00000038587/ENSMUSG00000028245/ENSMUSG00000030341/ENSMUSG00000028101/ENSMUSG00000014776/ENSMUSG00000001506/ENSMUSG00000028163/ENSMUSG00000005899/ENSMUSG00000018899/ENSMUSG00000010051/ENSMUSG00000053647/ENSMUSG00000021408/ENSMUSG00000041415/ENSMUSG00000024539/ENSMUSG00000018566/ENSMUSG00000022528/ENSMUSG00000040998	FALSE	Downregulated
BP	GO:0045778	positive regulation of ossification	49	-0.277383	-0.971334	0.510526	0.970341	0.945598	1214	tags=16%, list=8%, signal=15%	ENSMUSG00000032265/ENSMUSG00000063632/ENSMUSG00000069170/ENSMUSG00000028195/ENSMUSG00000055409/ENSMUSG00000061393/ENSMUSG00000058488/ENSMUSG00000036856	FALSE	Downregulated
BP	GO:1903061	positive regulation of protein lipidation	5	-0.492357	-0.969418	0.510397	0.970341	0.945598	6120	tags=100%, list=43%, signal=57%	ENSMUSG00000039318/ENSMUSG00000028048/ENSMUSG00000074093/ENSMUSG00000036104	FALSE	Downregulated
BP	GO:0038133	ERBB2-ERBB3 signaling pathway	12	0.378207	0.951231	0.51073	0.970341	0.945598	2735	tags=33%, list=19%, signal=27%	ENSMUSG00000062991/ENSMUSG00000025499/ENSMUSG00000063358/ENSMUSG00000004936	FALSE	Upregulated
BP	GO:0034350	regulation of glial cell apoptotic process	15	0.344751	0.939058	0.510638	0.970341	0.945598	983	tags=13%, list=7%, signal=12%	ENSMUSG00000021108/ENSMUSG00000023992	FALSE	Upregulated
BP	GO:1902747	negative regulation of lens fiber cell differentiation	5	0.51241	0.996003	0.511628	0.970346	0.945604	4024	tags=60%, list=28%, signal=43%	ENSMUSG00000027351/ENSMUSG00000037211/ENSMUSG00000045671	FALSE	Upregulated
BP	GO:1903010	regulation of bone development	5	0.509623	0.990586	0.511628	0.970346	0.945604	2555	tags=40%, list=18%, signal=33%	ENSMUSG00000054675/ENSMUSG00000046985	FALSE	Upregulated
CC	GO:0009898	cytoplasmic side of plasma membrane	129	0.228621	0.97891	0.511682	0.970346	0.945604	1976	tags=20%, list=14%, signal=18%	ENSMUSG00000053158/ENSMUSG00000025739/ENSMUSG00000057378/ENSMUSG00000024789/ENSMUSG00000042671/ENSMUSG00000021057/ENSMUSG00000038607/ENSMUSG00000022770/ENSMUSG00000028161/ENSMUSG00000038811/ENSMUSG00000002580/ENSMUSG00000027827/ENSMUSG00000048240/ENSMUSG00000005672/ENSMUSG00000026360/ENSMUSG00000039546/ENSMUSG00000034792/ENSMUSG00000031537/ENSMUSG00000019943/ENSMUSG00000032192/ENSMUSG00000028906/ENSMUSG00000030350/ENSMUSG00000058656/ENSMUSG00000027669/ENSMUSG00000036712/ENSMUSG00000029433	FALSE	Upregulated
BP	GO:0003158	endothelium development	113	-0.239051	-0.9705	0.511265	0.970346	0.945604	3381	tags=32%, list=24%, signal=25%	ENSMUSG00000024290/ENSMUSG00000047719/ENSMUSG00000051177/ENSMUSG00000025153/ENSMUSG00000036885/ENSMUSG00000038545/ENSMUSG00000024387/ENSMUSG00000062960/ENSMUSG00000031871/ENSMUSG00000010175/ENSMUSG00000021367/ENSMUSG00000039191/ENSMUSG00000068036/ENSMUSG00000018377/ENSMUSG00000022816/ENSMUSG00000024812/ENSMUSG00000028403/ENSMUSG00000024781/ENSMUSG00000020717/ENSMUSG00000030341/ENSMUSG00000004846/ENSMUSG00000075254/ENSMUSG00000032508/ENSMUSG00000032531/ENSMUSG00000032125/ENSMUSG00000018476/ENSMUSG00000025902/ENSMUSG00000067586/ENSMUSG00000090698/ENSMUSG00000068566/ENSMUSG00000041415/ENSMUSG00000031980/ENSMUSG00000061393/ENSMUSG00000044674/ENSMUSG00000050234/ENSMUSG00000030551	FALSE	Downregulated
BP	GO:0051591	response to cAMP	68	0.249845	0.967205	0.511792	0.970346	0.945604	2169	tags=24%, list=15%, signal=20%	ENSMUSG00000045573/ENSMUSG00000004815/ENSMUSG00000003545/ENSMUSG00000033022/ENSMUSG00000030102/ENSMUSG00000059456/ENSMUSG00000037428/ENSMUSG00000020893/ENSMUSG00000022469/ENSMUSG00000023019/ENSMUSG00000020573/ENSMUSG00000053907/ENSMUSG00000041417/ENSMUSG00000062232/ENSMUSG00000032051/ENSMUSG00000035064	FALSE	Upregulated
BP	GO:0000972	transcription-dependent tethering of RNA polymerase II gene DNA at nuclear periphery	7	-0.449305	-0.966339	0.51107	0.970346	0.945604	1196	tags=29%, list=8%, signal=26%	ENSMUSG00000038542/ENSMUSG00000039509	FALSE	Downregulated
BP	GO:0046543	development of secondary female sexual characteristics	7	-0.44866	-0.964952	0.51107	0.970346	0.945604	3910	tags=57%, list=27%, signal=42%	ENSMUSG00000021994/ENSMUSG00000018160/ENSMUSG00000020919/ENSMUSG00000027678	FALSE	Downregulated
BP	GO:0016264	gap junction assembly	10	0.403597	0.960076	0.511828	0.970346	0.945604	3146	tags=40%, list=22%, signal=31%	ENSMUSG00000041957/ENSMUSG00000034520/ENSMUSG00000046352/ENSMUSG00000039419	FALSE	Upregulated
BP	GO:0072160	nephron tubule epithelial cell differentiation	9	0.42034	0.958205	0.510965	0.970346	0.945604	1141	tags=33%, list=8%, signal=31%	ENSMUSG00000029086/ENSMUSG00000005583/ENSMUSG00000046743	FALSE	Upregulated
BP	GO:0009215	purine deoxyribonucleoside triphosphate metabolic process	11	0.391856	0.956013	0.511777	0.970346	0.945604	2505	tags=36%, list=18%, signal=30%	ENSMUSG00000017697/ENSMUSG00000020444/ENSMUSG00000025220/ENSMUSG00000028792	FALSE	Upregulated
CC	GO:0030126	COPI vesicle coat	12	-0.378447	-0.951889	0.511194	0.970346	0.945604	4293	tags=42%, list=30%, signal=29%	ENSMUSG00000032353/ENSMUSG00000026553/ENSMUSG00000018672/ENSMUSG00000024941/ENSMUSG00000025607	FALSE	Downregulated
BP	GO:0098792	xenophagy	14	0.353409	0.949792	0.511628	0.970346	0.945604	1246	tags=14%, list=9%, signal=13%	ENSMUSG00000046879/ENSMUSG00000070327	FALSE	Upregulated
BP	GO:0033574	response to testosterone	26	-0.312883	-0.958169	0.512238	0.970777	0.946023	4171	tags=50%, list=29%, signal=35%	ENSMUSG00000029446/ENSMUSG00000020580/ENSMUSG00000036427/ENSMUSG00000003814/ENSMUSG00000074698/ENSMUSG00000026031/ENSMUSG00000048833/ENSMUSG00000021367/ENSMUSG00000022556/ENSMUSG00000046532/ENSMUSG00000004113/ENSMUSG00000029304/ENSMUSG00000027875	FALSE	Downregulated
BP	GO:0090209	negative regulation of triglyceride metabolic process	11	-0.393768	-0.95785	0.51215	0.970777	0.946023	792	tags=27%, list=6%, signal=26%	ENSMUSG00000020538/ENSMUSG00000021340/ENSMUSG00000019768	FALSE	Downregulated
BP	GO:0001958	endochondral ossification	27	0.31166	0.984563	0.515294	0.970794	0.94604	2059	tags=30%, list=14%, signal=25%	ENSMUSG00000005583/ENSMUSG00000054675/ENSMUSG00000048776/ENSMUSG00000028763/ENSMUSG00000025402/ENSMUSG00000031906/ENSMUSG00000028226/ENSMUSG00000050295	FALSE	Upregulated
BP	GO:0036075	replacement ossification	27	0.31166	0.984563	0.515294	0.970794	0.94604	2059	tags=30%, list=14%, signal=25%	ENSMUSG00000005583/ENSMUSG00000054675/ENSMUSG00000048776/ENSMUSG00000028763/ENSMUSG00000025402/ENSMUSG00000031906/ENSMUSG00000028226/ENSMUSG00000050295	FALSE	Upregulated
CC	GO:0012507	ER to Golgi transport vesicle membrane	27	0.311555	0.984231	0.515294	0.970794	0.94604	3001	tags=30%, list=21%, signal=23%	ENSMUSG00000020386/ENSMUSG00000021576/ENSMUSG00000026924/ENSMUSG00000024983/ENSMUSG00000020986/ENSMUSG00000021124/ENSMUSG00000073131/ENSMUSG00000021629	FALSE	Upregulated
CC	GO:0031672	A band	26	0.315265	0.98406	0.516279	0.970794	0.94604	2898	tags=31%, list=20%, signal=25%	ENSMUSG00000074001/ENSMUSG00000021870/ENSMUSG00000062328/ENSMUSG00000061086/ENSMUSG00000021752/ENSMUSG00000026626/ENSMUSG00000020315/ENSMUSG00000044080	FALSE	Upregulated
BP	GO:0032071	regulation of endodeoxyribonuclease activity	6	0.483462	0.981362	0.517391	0.970794	0.94604	1563	tags=17%, list=11%, signal=15%	ENSMUSG00000030744	FALSE	Upregulated
BP	GO:0033138	positive regulation of peptidyl-serine phosphorylation	60	-0.272132	-0.980731	0.517056	0.970794	0.94604	4426	tags=38%, list=31%, signal=27%	ENSMUSG00000022114/ENSMUSG00000038696/ENSMUSG00000028556/ENSMUSG00000045983/ENSMUSG00000032652/ENSMUSG00000028367/ENSMUSG00000031161/ENSMUSG00000033307/ENSMUSG00000021994/ENSMUSG00000057177/ENSMUSG00000078853/ENSMUSG00000025583/ENSMUSG00000030774/ENSMUSG00000016150/ENSMUSG00000040435/ENSMUSG00000069874/ENSMUSG00000040407/ENSMUSG00000024109/ENSMUSG00000027996/ENSMUSG00000029361/ENSMUSG00000060216/ENSMUSG00000031980/ENSMUSG00000020122	FALSE	Downregulated
BP	GO:0033262	regulation of nuclear cell cycle DNA replication	8	0.44032	0.979388	0.515021	0.970794	0.94604	110	tags=12%, list=1%, signal=12%	ENSMUSG00000055639	FALSE	Upregulated
CC	GO:0070603	SWI/SNF superfamily-type complex	94	-0.248586	-0.979355	0.517182	0.970794	0.94604	3150	tags=24%, list=22%, signal=19%	ENSMUSG00000037935/ENSMUSG00000040481/ENSMUSG00000029394/ENSMUSG00000031665/ENSMUSG00000024921/ENSMUSG00000018474/ENSMUSG00000053877/ENSMUSG00000025982/ENSMUSG00000031660/ENSMUSG00000030034/ENSMUSG00000032187/ENSMUSG00000002748/ENSMUSG00000040865/ENSMUSG00000063870/ENSMUSG00000001089/ENSMUSG00000021144/ENSMUSG00000034518/ENSMUSG00000003778/ENSMUSG00000057649/ENSMUSG00000005045/ENSMUSG00000055817/ENSMUSG00000035021/ENSMUSG00000071226	FALSE	Downregulated
BP	GO:0032984	protein-containing complex disassembly	235	-0.22172	-0.978446	0.514238	0.970794	0.94604	4270	tags=33%, list=30%, signal=24%	ENSMUSG00000066621/ENSMUSG00000052812/ENSMUSG00000015656/ENSMUSG00000071415/ENSMUSG00000031161/ENSMUSG00000051586/ENSMUSG00000025369/ENSMUSG00000038467/ENSMUSG00000022629/ENSMUSG00000028488/ENSMUSG00000028207/ENSMUSG00000061455/ENSMUSG00000028452/ENSMUSG00000015766/ENSMUSG00000008035/ENSMUSG00000078853/ENSMUSG00000027411/ENSMUSG00000068663/ENSMUSG00000058301/ENSMUSG00000028528/ENSMUSG00000034190/ENSMUSG00000116165/ENSMUSG00000005103/ENSMUSG00000026942/ENSMUSG00000021288/ENSMUSG00000037935/ENSMUSG00000023277/ENSMUSG00000027665/ENSMUSG00000032422/ENSMUSG00000001175/ENSMUSG00000031787/ENSMUSG00000020227/ENSMUSG00000052727/ENSMUSG00000022973/ENSMUSG00000005312/ENSMUSG00000043535/ENSMUSG00000036819/ENSMUSG00000022231/ENSMUSG00000049323/ENSMUSG00000030720/ENSMUSG00000040852/ENSMUSG00000039201/ENSMUSG00000005533/ENSMUSG00000024236/ENSMUSG00000042870/ENSMUSG00000022021/ENSMUSG00000032187/ENSMUSG00000028832/ENSMUSG00000070372/ENSMUSG00000029104/ENSMUSG00000062234/ENSMUSG00000090100/ENSMUSG00000057265/ENSMUSG00000069874/ENSMUSG00000020135/ENSMUSG00000049288/ENSMUSG00000050357/ENSMUSG00000004567/ENSMUSG00000005534/ENSMUSG00000053801/ENSMUSG00000036377/ENSMUSG00000054836/ENSMUSG00000071723/ENSMUSG00000004891/ENSMUSG00000044433/ENSMUSG00000016526/ENSMUSG00000031137/ENSMUSG00000019823/ENSMUSG00000118663/ENSMUSG00000021738/ENSMUSG00000027500/ENSMUSG00000038244/ENSMUSG00000040940/ENSMUSG00000002812/ENSMUSG00000038775/ENSMUSG00000023022/ENSMUSG00000048096/ENSMUSG00000027469	FALSE	Downregulated
CC	GO:0098685	Schaffer collateral - CA1 synapse	144	0.22371	0.978117	0.514019	0.970794	0.94604	1899	tags=17%, list=13%, signal=15%	ENSMUSG00000025885/ENSMUSG00000060534/ENSMUSG00000038665/ENSMUSG00000057531/ENSMUSG00000036095/ENSMUSG00000030102/ENSMUSG00000028161/ENSMUSG00000032773/ENSMUSG00000031673/ENSMUSG00000026235/ENSMUSG00000059456/ENSMUSG00000046182/ENSMUSG00000058589/ENSMUSG00000045730/ENSMUSG00000028289/ENSMUSG00000038160/ENSMUSG00000029838/ENSMUSG00000033953/ENSMUSG00000025372/ENSMUSG00000035283/ENSMUSG00000009681/ENSMUSG00000049583/ENSMUSG00000044667/ENSMUSG00000050587/ENSMUSG00000066189	FALSE	Upregulated
BP	GO:0051101	regulation of DNA binding	72	-0.260121	-0.977025	0.514938	0.970794	0.94604	3078	tags=29%, list=22%, signal=23%	ENSMUSG00000001175/ENSMUSG00000006586/ENSMUSG00000024002/ENSMUSG00000021488/ENSMUSG00000043866/ENSMUSG00000020053/ENSMUSG00000037601/ENSMUSG00000096210/ENSMUSG00000023826/ENSMUSG00000032187/ENSMUSG00000005718/ENSMUSG00000028988/ENSMUSG00000026796/ENSMUSG00000021958/ENSMUSG00000063632/ENSMUSG00000054717/ENSMUSG00000008575/ENSMUSG00000022528/ENSMUSG00000044646/ENSMUSG00000001761/ENSMUSG00000027168	FALSE	Downregulated
BP	GO:0032602	chemokine production	61	0.257967	0.976659	0.513636	0.970794	0.94604	2050	tags=20%, list=14%, signal=17%	ENSMUSG00000020399/ENSMUSG00000021125/ENSMUSG00000015568/ENSMUSG00000038147/ENSMUSG00000030793/ENSMUSG00000023992/ENSMUSG00000038418/ENSMUSG00000030067/ENSMUSG00000029135/ENSMUSG00000024079/ENSMUSG00000041241/ENSMUSG00000052593	FALSE	Upregulated
BP	GO:0044409	symbiont entry into host	57	-0.272077	-0.976087	0.516071	0.970794	0.94604	1365	tags=21%, list=10%, signal=19%	ENSMUSG00000024610/ENSMUSG00000041313/ENSMUSG00000026469/ENSMUSG00000005534/ENSMUSG00000022443/ENSMUSG00000027315/ENSMUSG00000000058/ENSMUSG00000032741/ENSMUSG00000025810/ENSMUSG00000041000/ENSMUSG00000022656/ENSMUSG00000032012	FALSE	Downregulated
BP	GO:0031946	regulation of glucocorticoid biosynthetic process	8	0.438604	0.975571	0.517167	0.970794	0.94604	194	tags=25%, list=1%, signal=25%	ENSMUSG00000004815/ENSMUSG00000028980	FALSE	Upregulated
BP	GO:0035871	protein K11-linked deubiquitination	8	0.43852	0.975383	0.517167	0.970794	0.94604	1389	tags=25%, list=10%, signal=23%	ENSMUSG00000036990/ENSMUSG00000045210	FALSE	Upregulated
BP	GO:1902107	positive regulation of leukocyte differentiation	139	-0.232916	-0.974656	0.515625	0.970794	0.94604	3013	tags=29%, list=21%, signal=24%	ENSMUSG00000014599/ENSMUSG00000024002/ENSMUSG00000020919/ENSMUSG00000016206/ENSMUSG00000024921/ENSMUSG00000025583/ENSMUSG00000039148/ENSMUSG00000020198/ENSMUSG00000024610/ENSMUSG00000000957/ENSMUSG00000047415/ENSMUSG00000024335/ENSMUSG00000000409/ENSMUSG00000031660/ENSMUSG00000022556/ENSMUSG00000015396/ENSMUSG00000022185/ENSMUSG00000032187/ENSMUSG00000021686/ENSMUSG00000115338/ENSMUSG00000028988/ENSMUSG00000021270/ENSMUSG00000037992/ENSMUSG00000050357/ENSMUSG00000028042/ENSMUSG00000023206/ENSMUSG00000038542/ENSMUSG00000039377/ENSMUSG00000018899/ENSMUSG00000027523/ENSMUSG00000026029/ENSMUSG00000039384/ENSMUSG00000021365/ENSMUSG00000021408/ENSMUSG00000031077/ENSMUSG00000022831/ENSMUSG00000027583/ENSMUSG00000032501/ENSMUSG00000030748/ENSMUSG00000076431/ENSMUSG00000070643	FALSE	Downregulated
BP	GO:1903708	positive regulation of hemopoiesis	139	-0.232916	-0.974656	0.515625	0.970794	0.94604	3013	tags=29%, list=21%, signal=24%	ENSMUSG00000014599/ENSMUSG00000024002/ENSMUSG00000020919/ENSMUSG00000016206/ENSMUSG00000024921/ENSMUSG00000025583/ENSMUSG00000039148/ENSMUSG00000020198/ENSMUSG00000024610/ENSMUSG00000000957/ENSMUSG00000047415/ENSMUSG00000024335/ENSMUSG00000000409/ENSMUSG00000031660/ENSMUSG00000022556/ENSMUSG00000015396/ENSMUSG00000022185/ENSMUSG00000032187/ENSMUSG00000021686/ENSMUSG00000115338/ENSMUSG00000028988/ENSMUSG00000021270/ENSMUSG00000037992/ENSMUSG00000050357/ENSMUSG00000028042/ENSMUSG00000023206/ENSMUSG00000038542/ENSMUSG00000039377/ENSMUSG00000018899/ENSMUSG00000027523/ENSMUSG00000026029/ENSMUSG00000039384/ENSMUSG00000021365/ENSMUSG00000021408/ENSMUSG00000031077/ENSMUSG00000022831/ENSMUSG00000027583/ENSMUSG00000032501/ENSMUSG00000030748/ENSMUSG00000076431/ENSMUSG00000070643	FALSE	Downregulated
CC	GO:0044232	organelle membrane contact site	46	0.27	0.974345	0.514085	0.970794	0.94604	5765	tags=57%, list=40%, signal=34%	ENSMUSG00000061778/ENSMUSG00000074259/ENSMUSG00000040111/ENSMUSG00000006526/ENSMUSG00000038160/ENSMUSG00000019832/ENSMUSG00000093904/ENSMUSG00000074746/ENSMUSG00000049760/ENSMUSG00000032120/ENSMUSG00000027893/ENSMUSG00000037681/ENSMUSG00000037526/ENSMUSG00000020111/ENSMUSG00000018167/ENSMUSG00000003062/ENSMUSG00000044252/ENSMUSG00000047554/ENSMUSG00000050989/ENSMUSG00000021171/ENSMUSG00000001248/ENSMUSG00000021072/ENSMUSG00000020368/ENSMUSG00000050043/ENSMUSG00000037606/ENSMUSG00000032571	FALSE	Upregulated
BP	GO:0072282	metanephric nephron tubule morphogenesis	6	-0.467225	-0.974086	0.51476	0.970794	0.94604	473	tags=33%, list=3%, signal=32%	ENSMUSG00000000567/ENSMUSG00000022528	FALSE	Downregulated
BP	GO:2000812	regulation of barbed-end actin filament capping	6	-0.467043	-0.973707	0.51476	0.970794	0.94604	1478	tags=33%, list=10%, signal=30%	ENSMUSG00000050357/ENSMUSG00000036377	FALSE	Downregulated
BP	GO:1902275	regulation of chromatin organization	21	-0.332944	-0.972508	0.517056	0.970794	0.94604	2871	tags=62%, list=20%, signal=50%	ENSMUSG00000024926/ENSMUSG00000020694/ENSMUSG00000027067/ENSMUSG00000022897/ENSMUSG00000039089/ENSMUSG00000006005/ENSMUSG00000028496/ENSMUSG00000039630/ENSMUSG00000044847/ENSMUSG00000034269/ENSMUSG00000038025/ENSMUSG00000002028/ENSMUSG00000035021	FALSE	Downregulated
BP	GO:0045332	phospholipid translocation	38	0.281735	0.971701	0.514019	0.970794	0.94604	2795	tags=26%, list=20%, signal=21%	ENSMUSG00000021615/ENSMUSG00000074968/ENSMUSG00000042476/ENSMUSG00000046808/ENSMUSG00000037685/ENSMUSG00000031441/ENSMUSG00000019461/ENSMUSG00000018171/ENSMUSG00000028970/ENSMUSG00000029535	FALSE	Upregulated
BP	GO:0003094	glomerular filtration	21	-0.332568	-0.971412	0.517056	0.970794	0.94604	3067	tags=24%, list=21%, signal=19%	ENSMUSG00000022505/ENSMUSG00000032135/ENSMUSG00000021367/ENSMUSG00000022580/ENSMUSG00000016918	FALSE	Downregulated
BP	GO:0062208	positive regulation of pattern recognition receptor signaling pathway	52	-0.273264	-0.970449	0.513089	0.970794	0.94604	4869	tags=37%, list=34%, signal=24%	ENSMUSG00000015291/ENSMUSG00000001436/ENSMUSG00000036985/ENSMUSG00000040620/ENSMUSG00000029416/ENSMUSG00000034744/ENSMUSG00000059714/ENSMUSG00000024426/ENSMUSG00000033545/ENSMUSG00000034075/ENSMUSG00000029826/ENSMUSG00000030397/ENSMUSG00000055204/ENSMUSG00000027364/ENSMUSG00000070056/ENSMUSG00000025017/ENSMUSG00000032508/ENSMUSG00000002108/ENSMUSG00000037523	FALSE	Downregulated
BP	GO:0051154	negative regulation of striated muscle cell differentiation	33	0.290251	0.970181	0.516355	0.970794	0.94604	1444	tags=21%, list=10%, signal=19%	ENSMUSG00000022752/ENSMUSG00000041075/ENSMUSG00000054675/ENSMUSG00000048450/ENSMUSG00000038530/ENSMUSG00000026360/ENSMUSG00000030067	FALSE	Upregulated
BP	GO:0010719	negative regulation of epithelial to mesenchymal transition	33	-0.304426	-0.970137	0.517422	0.970794	0.94604	1347	tags=21%, list=9%, signal=19%	ENSMUSG00000024544/ENSMUSG00000027996/ENSMUSG00000002496/ENSMUSG00000029287/ENSMUSG00000041000/ENSMUSG00000068284/ENSMUSG00000039646	FALSE	Downregulated
BP	GO:0033273	response to vitamin	60	0.255679	0.969449	0.514607	0.970794	0.94604	818	tags=12%, list=6%, signal=11%	ENSMUSG00000045573/ENSMUSG00000017697/ENSMUSG00000053158/ENSMUSG00000052889/ENSMUSG00000024014/ENSMUSG00000008999/ENSMUSG00000063415	FALSE	Upregulated
BP	GO:0003016	respiratory system process	43	-0.287021	-0.969438	0.515734	0.970794	0.94604	3702	tags=35%, list=26%, signal=26%	ENSMUSG00000061436/ENSMUSG00000031840/ENSMUSG00000055932/ENSMUSG00000022214/ENSMUSG00000051790/ENSMUSG00000022442/ENSMUSG00000007097/ENSMUSG00000036686/ENSMUSG00000033585/ENSMUSG00000021686/ENSMUSG00000025579/ENSMUSG00000026247/ENSMUSG00000025188/ENSMUSG00000006784/ENSMUSG00000027860	FALSE	Downregulated
BP	GO:1990090	cellular response to nerve growth factor stimulus	49	-0.276667	-0.968826	0.514035	0.970794	0.94604	1238	tags=14%, list=9%, signal=13%	ENSMUSG00000022433/ENSMUSG00000028163/ENSMUSG00000033039/ENSMUSG00000034813/ENSMUSG00000027500/ENSMUSG00000022528/ENSMUSG00000042757	FALSE	Downregulated
BP	GO:0006734	NADH metabolic process	41	-0.289378	-0.968801	0.51468	0.970794	0.94604	3137	tags=41%, list=22%, signal=32%	ENSMUSG00000024228/ENSMUSG00000057666/ENSMUSG00000005360/ENSMUSG00000036427/ENSMUSG00000033065/ENSMUSG00000028452/ENSMUSG00000021196/ENSMUSG00000026827/ENSMUSG00000019082/ENSMUSG00000037012/ENSMUSG00000032418/ENSMUSG00000021809/ENSMUSG00000032122/ENSMUSG00000028100/ENSMUSG00000004902/ENSMUSG00000040618/ENSMUSG00000060600	FALSE	Downregulated
BP	GO:0032757	positive regulation of interleukin-8 production	30	-0.308016	-0.967765	0.517483	0.970794	0.94604	3215	tags=30%, list=22%, signal=23%	ENSMUSG00000024927/ENSMUSG00000010047/ENSMUSG00000024610/ENSMUSG00000038058/ENSMUSG00000032508/ENSMUSG00000021408/ENSMUSG00000031077/ENSMUSG00000025083/ENSMUSG00000037523	FALSE	Downregulated
BP	GO:0055023	positive regulation of cardiac muscle tissue growth	34	0.286845	0.967607	0.512702	0.970794	0.94604	1725	tags=26%, list=12%, signal=23%	ENSMUSG00000005583/ENSMUSG00000024014/ENSMUSG00000030849/ENSMUSG00000062991/ENSMUSG00000062209/ENSMUSG00000010797/ENSMUSG00000037225/ENSMUSG00000019789/ENSMUSG00000035283	FALSE	Upregulated
BP	GO:0006998	nuclear envelope organization	50	-0.275342	-0.967286	0.516814	0.970794	0.94604	4175	tags=40%, list=29%, signal=28%	ENSMUSG00000027455/ENSMUSG00000031865/ENSMUSG00000046836/ENSMUSG00000037997/ENSMUSG00000038467/ENSMUSG00000020745/ENSMUSG00000026208/ENSMUSG00000034190/ENSMUSG00000041459/ENSMUSG00000018559/ENSMUSG00000026466/ENSMUSG00000044700/ENSMUSG00000031953/ENSMUSG00000028063/ENSMUSG00000062075/ENSMUSG00000002625/ENSMUSG00000024590/ENSMUSG00000027284/ENSMUSG00000053647/ENSMUSG00000030409	FALSE	Downregulated
BP	GO:0048265	response to pain	31	-0.30589	-0.966875	0.516522	0.970794	0.94604	1888	tags=26%, list=13%, signal=22%	ENSMUSG00000042116/ENSMUSG00000030209/ENSMUSG00000004113/ENSMUSG00000022935/ENSMUSG00000018634/ENSMUSG00000024798/ENSMUSG00000050234/ENSMUSG00000034656	FALSE	Downregulated
MF	GO:0001849	complement component C1q complex binding	5	-0.490714	-0.966183	0.514178	0.970794	0.94604	5552	tags=80%, list=39%, signal=49%	ENSMUSG00000027435/ENSMUSG00000018446/ENSMUSG00000003814/ENSMUSG00000073418	FALSE	Downregulated
BP	GO:0035886	vascular associated smooth muscle cell differentiation	30	-0.307462	-0.966026	0.517483	0.970794	0.94604	2086	tags=23%, list=15%, signal=20%	ENSMUSG00000004099/ENSMUSG00000032187/ENSMUSG00000015605/ENSMUSG00000024909/ENSMUSG00000053647/ENSMUSG00000024620/ENSMUSG00000022528	FALSE	Downregulated
BP	GO:0045901	positive regulation of translational elongation	5	-0.490271	-0.965311	0.514178	0.970794	0.94604	3319	tags=80%, list=23%, signal=61%	ENSMUSG00000033706/ENSMUSG00000050192/ENSMUSG00000035139/ENSMUSG00000025616	FALSE	Downregulated
BP	GO:0031452	negative regulation of heterochromatin formation	5	-0.489929	-0.964636	0.516068	0.970794	0.94604	2777	tags=60%, list=19%, signal=48%	ENSMUSG00000022897/ENSMUSG00000038025/ENSMUSG00000002028	FALSE	Downregulated
MF	GO:0050664	oxidoreductase activity, acting on NAD(P)H, oxygen as acceptor	9	-0.418323	-0.964621	0.514652	0.970794	0.94604	3474	tags=56%, list=24%, signal=42%	ENSMUSG00000028088/ENSMUSG00000026480/ENSMUSG00000036932/ENSMUSG00000019823/ENSMUSG00000038244	FALSE	Downregulated
BP	GO:0007096	regulation of exit from mitosis	9	-0.418149	-0.964221	0.516484	0.970794	0.94604	34	tags=22%, list=0%, signal=22%	ENSMUSG00000032264/ENSMUSG00000017716	FALSE	Downregulated
BP	GO:0071498	cellular response to fluid shear stress	16	-0.354356	-0.964131	0.51487	0.970794	0.94604	2565	tags=38%, list=18%, signal=31%	ENSMUSG00000055148/ENSMUSG00000003032/ENSMUSG00000027646/ENSMUSG00000001034/ENSMUSG00000022353/ENSMUSG00000029304	FALSE	Downregulated
BP	GO:0045542	positive regulation of cholesterol biosynthetic process	15	-0.359084	-0.960419	0.515038	0.970794	0.94604	5264	tags=60%, list=37%, signal=38%	ENSMUSG00000005469/ENSMUSG00000062078/ENSMUSG00000057614/ENSMUSG00000036585/ENSMUSG00000005514/ENSMUSG00000036437/ENSMUSG00000020538/ENSMUSG00000059743/ENSMUSG00000032131	FALSE	Downregulated
BP	GO:0106120	positive regulation of sterol biosynthetic process	15	-0.359084	-0.960419	0.515038	0.970794	0.94604	5264	tags=60%, list=37%, signal=38%	ENSMUSG00000005469/ENSMUSG00000062078/ENSMUSG00000057614/ENSMUSG00000036585/ENSMUSG00000005514/ENSMUSG00000036437/ENSMUSG00000020538/ENSMUSG00000059743/ENSMUSG00000032131	FALSE	Downregulated
MF	GO:0070034	telomerase RNA binding	21	0.321788	0.959087	0.516854	0.970794	0.94604	1418	tags=14%, list=10%, signal=13%	ENSMUSG00000006281/ENSMUSG00000001056/ENSMUSG00000032410	FALSE	Upregulated
MF	GO:0019104	DNA N-glycosylase activity	9	0.419837	0.957058	0.513158	0.970794	0.94604	610	tags=22%, list=4%, signal=21%	ENSMUSG00000029591/ENSMUSG00000041429	FALSE	Upregulated
BP	GO:2000288	positive regulation of myoblast proliferation	11	-0.392651	-0.955134	0.515888	0.970794	0.94604	21	tags=18%, list=0%, signal=18%	ENSMUSG00000020053/ENSMUSG00000092341	FALSE	Downregulated
BP	GO:0044321	response to leptin	18	-0.343324	-0.954599	0.513761	0.970794	0.94604	4454	tags=50%, list=31%, signal=34%	ENSMUSG00000025235/ENSMUSG00000070348/ENSMUSG00000031755/ENSMUSG00000045658/ENSMUSG00000028381/ENSMUSG00000021367/ENSMUSG00000020230/ENSMUSG00000027274/ENSMUSG00000031574	FALSE	Downregulated
BP	GO:0036315	cellular response to sterol	18	-0.342781	-0.953089	0.515596	0.970794	0.94604	1057	tags=17%, list=7%, signal=15%	ENSMUSG00000028613/ENSMUSG00000021340/ENSMUSG00000001761	FALSE	Downregulated
BP	GO:0042756	drinking behavior	9	0.417476	0.951675	0.517544	0.970794	0.94604	356	tags=22%, list=2%, signal=22%	ENSMUSG00000049511/ENSMUSG00000032259	FALSE	Upregulated
CC	GO:0036379	myofilament	13	-0.368699	-0.950241	0.513915	0.970794	0.94604	1197	tags=15%, list=8%, signal=14%	ENSMUSG00000034295/ENSMUSG00000048096	FALSE	Downregulated
BP	GO:0032510	endosome to lysosome transport via multivesicular body sorting pathway	16	0.34366	0.949687	0.512931	0.970794	0.94604	4982	tags=50%, list=35%, signal=33%	ENSMUSG00000031813/ENSMUSG00000033916/ENSMUSG00000053119/ENSMUSG00000000743/ENSMUSG00000031242/ENSMUSG00000004843/ENSMUSG00000028419/ENSMUSG00000025371	FALSE	Upregulated
BP	GO:0045161	neuronal ion channel clustering	12	0.376948	0.948065	0.517167	0.970794	0.94604	5006	tags=58%, list=35%, signal=38%	ENSMUSG00000021057/ENSMUSG00000025221/ENSMUSG00000052572/ENSMUSG00000039419/ENSMUSG00000018217/ENSMUSG00000050556/ENSMUSG00000020598	FALSE	Upregulated
BP	GO:1901550	regulation of endothelial cell development	16	0.342753	0.947181	0.512931	0.970794	0.94604	1345	tags=19%, list=9%, signal=17%	ENSMUSG00000043895/ENSMUSG00000023951/ENSMUSG00000031537	FALSE	Upregulated
BP	GO:1903140	regulation of establishment of endothelial barrier	16	0.342753	0.947181	0.512931	0.970794	0.94604	1345	tags=19%, list=9%, signal=17%	ENSMUSG00000043895/ENSMUSG00000023951/ENSMUSG00000031537	FALSE	Upregulated
BP	GO:0014041	regulation of neuron maturation	12	0.375448	0.944292	0.517167	0.970794	0.94604	3170	tags=50%, list=22%, signal=39%	ENSMUSG00000036273/ENSMUSG00000033618/ENSMUSG00000057329/ENSMUSG00000097589/ENSMUSG00000028991/ENSMUSG00000038084	FALSE	Upregulated
BP	GO:0017062	respiratory chain complex III assembly	12	0.37516	0.943567	0.517167	0.970794	0.94604	2328	tags=25%, list=16%, signal=21%	ENSMUSG00000024208/ENSMUSG00000058351/ENSMUSG00000020268	FALSE	Upregulated
BP	GO:0034551	mitochondrial respiratory chain complex III assembly	12	0.37516	0.943567	0.517167	0.970794	0.94604	2328	tags=25%, list=16%, signal=21%	ENSMUSG00000024208/ENSMUSG00000058351/ENSMUSG00000020268	FALSE	Upregulated
BP	GO:0051956	negative regulation of amino acid transport	15	0.343962	0.936912	0.512766	0.970794	0.94604	1844	tags=27%, list=13%, signal=23%	ENSMUSG00000049511/ENSMUSG00000038530/ENSMUSG00000026360/ENSMUSG00000056755	FALSE	Upregulated
MF	GO:0022890	inorganic cation transmembrane transporter activity	397	0.203933	0.985073	0.523546	0.970886	0.94613	1844	tags=15%, list=13%, signal=13%	ENSMUSG00000034591/ENSMUSG00000041460/ENSMUSG00000031997/ENSMUSG00000046480/ENSMUSG00000030247/ENSMUSG00000050777/ENSMUSG00000049511/ENSMUSG00000044216/ENSMUSG00000041695/ENSMUSG00000025161/ENSMUSG00000029420/ENSMUSG00000057378/ENSMUSG00000054414/ENSMUSG00000038260/ENSMUSG00000042604/ENSMUSG00000022342/ENSMUSG00000035355/ENSMUSG00000015112/ENSMUSG00000060882/ENSMUSG00000057914/ENSMUSG00000056073/ENSMUSG00000045534/ENSMUSG00000100241/ENSMUSG00000018459/ENSMUSG00000030452/ENSMUSG00000038717/ENSMUSG00000033007/ENSMUSG00000030376/ENSMUSG00000002105/ENSMUSG00000030102/ENSMUSG00000028033/ENSMUSG00000047976/ENSMUSG00000029219/ENSMUSG00000027827/ENSMUSG00000014786/ENSMUSG00000022797/ENSMUSG00000021991/ENSMUSG00000016252/ENSMUSG00000047037/ENSMUSG00000090122/ENSMUSG00000025221/ENSMUSG00000035183/ENSMUSG00000025094/ENSMUSG00000019943/ENSMUSG00000037579/ENSMUSG00000042529/ENSMUSG00000033792/ENSMUSG00000009876/ENSMUSG00000056258/ENSMUSG00000026904/ENSMUSG00000029470/ENSMUSG00000069806/ENSMUSG00000030987/ENSMUSG00000051331/ENSMUSG00000071424/ENSMUSG00000033486/ENSMUSG00000024069/ENSMUSG00000056755	FALSE	Upregulated
MF	GO:0061630	ubiquitin protein ligase activity	282	0.207896	0.981074	0.520101	0.970886	0.94613	2957	tags=20%, list=21%, signal=16%	ENSMUSG00000057719/ENSMUSG00000042672/ENSMUSG00000033107/ENSMUSG00000004018/ENSMUSG00000040749/ENSMUSG00000020521/ENSMUSG00000042350/ENSMUSG00000024317/ENSMUSG00000035357/ENSMUSG00000033233/ENSMUSG00000031174/ENSMUSG00000032217/ENSMUSG00000038822/ENSMUSG00000021846/ENSMUSG00000033623/ENSMUSG00000036503/ENSMUSG00000039873/ENSMUSG00000070327/ENSMUSG00000052299/ENSMUSG00000027272/ENSMUSG00000066042/ENSMUSG00000029833/ENSMUSG00000004947/ENSMUSG00000034928/ENSMUSG00000020448/ENSMUSG00000053128/ENSMUSG00000090112/ENSMUSG00000017677/ENSMUSG00000041241/ENSMUSG00000022637/ENSMUSG00000075376/ENSMUSG00000025737/ENSMUSG00000020696/ENSMUSG00000026484/ENSMUSG00000020064/ENSMUSG00000035235/ENSMUSG00000020707/ENSMUSG00000047747/ENSMUSG00000021712/ENSMUSG00000039000/ENSMUSG00000092558/ENSMUSG00000038780/ENSMUSG00000035293/ENSMUSG00000029635/ENSMUSG00000036840/ENSMUSG00000028423/ENSMUSG00000055850/ENSMUSG00000037075/ENSMUSG00000029474/ENSMUSG00000027300/ENSMUSG00000020773/ENSMUSG00000028098/ENSMUSG00000051234/ENSMUSG00000027993/ENSMUSG00000098134/ENSMUSG00000029203	FALSE	Upregulated
BP	GO:0008037	cell recognition	93	0.240198	0.980786	0.52459	0.970886	0.94613	2053	tags=18%, list=14%, signal=16%	ENSMUSG00000042672/ENSMUSG00000051678/ENSMUSG00000030092/ENSMUSG00000020399/ENSMUSG00000052516/ENSMUSG00000022770/ENSMUSG00000026235/ENSMUSG00000020950/ENSMUSG00000023992/ENSMUSG00000020143/ENSMUSG00000020458/ENSMUSG00000052085/ENSMUSG00000036103/ENSMUSG00000030342/ENSMUSG00000022762/ENSMUSG00000034480/ENSMUSG00000055447	FALSE	Upregulated
BP	GO:0002683	negative regulation of immune system process	333	-0.212579	-0.979316	0.5209	0.970886	0.94613	2331	tags=20%, list=16%, signal=17%	ENSMUSG00000047415/ENSMUSG00000037808/ENSMUSG00000023915/ENSMUSG00000039246/ENSMUSG00000026430/ENSMUSG00000005696/ENSMUSG00000025340/ENSMUSG00000032011/ENSMUSG00000024812/ENSMUSG00000048000/ENSMUSG00000024958/ENSMUSG00000044288/ENSMUSG00000004951/ENSMUSG00000070056/ENSMUSG00000024245/ENSMUSG00000029810/ENSMUSG00000021782/ENSMUSG00000031628/ENSMUSG00000017009/ENSMUSG00000024696/ENSMUSG00000069874/ENSMUSG00000016757/ENSMUSG00000029603/ENSMUSG00000049577/ENSMUSG00000023224/ENSMUSG00000037992/ENSMUSG00000028850/ENSMUSG00000025017/ENSMUSG00000032507/ENSMUSG00000067377/ENSMUSG00000039982/ENSMUSG00000042228/ENSMUSG00000037321/ENSMUSG00000028042/ENSMUSG00000063632/ENSMUSG00000028101/ENSMUSG00000039377/ENSMUSG00000018899/ENSMUSG00000002496/ENSMUSG00000060216/ENSMUSG00000039384/ENSMUSG00000031805/ENSMUSG00000002108/ENSMUSG00000030107/ENSMUSG00000038213/ENSMUSG00000053647/ENSMUSG00000031077/ENSMUSG00000023938/ENSMUSG00000024907/ENSMUSG00000031558/ENSMUSG00000027639/ENSMUSG00000024539/ENSMUSG00000029073/ENSMUSG00000027583/ENSMUSG00000032501/ENSMUSG00000037523/ENSMUSG00000027508/ENSMUSG00000044014/ENSMUSG00000030748/ENSMUSG00000078202/ENSMUSG00000022568/ENSMUSG00000019256/ENSMUSG00000034227/ENSMUSG00000021647/ENSMUSG00000047139/ENSMUSG00000044456/ENSMUSG00000040274	FALSE	Downregulated
MF	GO:0061629	RNA polymerase II-specific DNA-binding transcription factor binding	317	-0.213363	-0.979083	0.518699	0.970886	0.94613	4029	tags=31%, list=28%, signal=23%	ENSMUSG00000003308/ENSMUSG00000003814/ENSMUSG00000024454/ENSMUSG00000071076/ENSMUSG00000029599/ENSMUSG00000025332/ENSMUSG00000002455/ENSMUSG00000024045/ENSMUSG00000026171/ENSMUSG00000024498/ENSMUSG00000031755/ENSMUSG00000018501/ENSMUSG00000109511/ENSMUSG00000025047/ENSMUSG00000060261/ENSMUSG00000002968/ENSMUSG00000039910/ENSMUSG00000043909/ENSMUSG00000040761/ENSMUSG00000033016/ENSMUSG00000061436/ENSMUSG00000056673/ENSMUSG00000042557/ENSMUSG00000041895/ENSMUSG00000029167/ENSMUSG00000059552/ENSMUSG00000042548/ENSMUSG00000036450/ENSMUSG00000040325/ENSMUSG00000075000/ENSMUSG00000018160/ENSMUSG00000015709/ENSMUSG00000018965/ENSMUSG00000030970/ENSMUSG00000024927/ENSMUSG00000037935/ENSMUSG00000018669/ENSMUSG00000024387/ENSMUSG00000030357/ENSMUSG00000060601/ENSMUSG00000031665/ENSMUSG00000020919/ENSMUSG00000029249/ENSMUSG00000029478/ENSMUSG00000021488/ENSMUSG00000079487/ENSMUSG00000043866/ENSMUSG00000010175/ENSMUSG00000027678/ENSMUSG00000039191/ENSMUSG00000003032/ENSMUSG00000027646/ENSMUSG00000029994/ENSMUSG00000039697/ENSMUSG00000022556/ENSMUSG00000024563/ENSMUSG00000004099/ENSMUSG00000046532/ENSMUSG00000032187/ENSMUSG00000020230/ENSMUSG00000004951/ENSMUSG00000092192/ENSMUSG00000018604/ENSMUSG00000027274/ENSMUSG00000026313/ENSMUSG00000031930/ENSMUSG00000049577/ENSMUSG00000073968/ENSMUSG00000063870/ENSMUSG00000022521/ENSMUSG00000036980/ENSMUSG00000030782/ENSMUSG00000015605/ENSMUSG00000017210/ENSMUSG00000091971/ENSMUSG00000067071/ENSMUSG00000021144/ENSMUSG00000032035/ENSMUSG00000019828/ENSMUSG00000025902/ENSMUSG00000003778/ENSMUSG00000024349/ENSMUSG00000002108/ENSMUSG00000022383/ENSMUSG00000107068/ENSMUSG00000001280/ENSMUSG00000024539/ENSMUSG00000022831/ENSMUSG00000032501/ENSMUSG00000074607/ENSMUSG00000022306/ENSMUSG00000022528/ENSMUSG00000032812/ENSMUSG00000074637/ENSMUSG00000041343/ENSMUSG00000019256/ENSMUSG00000019768/ENSMUSG00000005373/ENSMUSG00000026826	FALSE	Downregulated
BP	GO:0007162	negative regulation of cell adhesion	205	-0.223933	-0.977752	0.521242	0.970886	0.94613	2422	tags=20%, list=17%, signal=16%	ENSMUSG00000024610/ENSMUSG00000000957/ENSMUSG00000027646/ENSMUSG00000001034/ENSMUSG00000023915/ENSMUSG00000039230/ENSMUSG00000021451/ENSMUSG00000031355/ENSMUSG00000004951/ENSMUSG00000051262/ENSMUSG00000021782/ENSMUSG00000036606/ENSMUSG00000031628/ENSMUSG00000048915/ENSMUSG00000017009/ENSMUSG00000024696/ENSMUSG00000029603/ENSMUSG00000024427/ENSMUSG00000039158/ENSMUSG00000029245/ENSMUSG00000028042/ENSMUSG00000001506/ENSMUSG00000039377/ENSMUSG00000018899/ENSMUSG00000002496/ENSMUSG00000031805/ENSMUSG00000068566/ENSMUSG00000050272/ENSMUSG00000022383/ENSMUSG00000024539/ENSMUSG00000027508/ENSMUSG00000030748/ENSMUSG00000078202/ENSMUSG00000022568/ENSMUSG00000034227/ENSMUSG00000047139/ENSMUSG00000006369/ENSMUSG00000028664/ENSMUSG00000053399/ENSMUSG00000054855	FALSE	Downregulated
MF	GO:0004364	glutathione transferase activity	23	-0.33017	-0.977414	0.522442	0.970886	0.94613	3062	tags=30%, list=21%, signal=24%	ENSMUSG00000004035/ENSMUSG00000021033/ENSMUSG00000001663/ENSMUSG00000058135/ENSMUSG00000068762/ENSMUSG00000001665/ENSMUSG00000033318	FALSE	Downregulated
BP	GO:0046394	carboxylic acid biosynthetic process	213	-0.223177	-0.976765	0.519008	0.970886	0.94613	2630	tags=19%, list=18%, signal=16%	ENSMUSG00000010175/ENSMUSG00000021367/ENSMUSG00000031483/ENSMUSG00000028937/ENSMUSG00000030720/ENSMUSG00000026473/ENSMUSG00000006345/ENSMUSG00000024610/ENSMUSG00000031708/ENSMUSG00000020538/ENSMUSG00000066036/ENSMUSG00000058135/ENSMUSG00000068762/ENSMUSG00000023963/ENSMUSG00000054474/ENSMUSG00000029104/ENSMUSG00000054196/ENSMUSG00000035376/ENSMUSG00000023169/ENSMUSG00000004846/ENSMUSG00000029695/ENSMUSG00000027605/ENSMUSG00000031574/ENSMUSG00000028497/ENSMUSG00000029009/ENSMUSG00000056220/ENSMUSG00000037622/ENSMUSG00000026463/ENSMUSG00000002108/ENSMUSG00000029201/ENSMUSG00000020532/ENSMUSG00000031980/ENSMUSG00000019577/ENSMUSG00000006638/ENSMUSG00000024664/ENSMUSG00000042010/ENSMUSG00000020098/ENSMUSG00000033427/ENSMUSG00000005373/ENSMUSG00000033308/ENSMUSG00000006344	FALSE	Downregulated
BP	GO:0051146	striated muscle cell differentiation	232	-0.221609	-0.976159	0.522463	0.970886	0.94613	1197	tags=12%, list=8%, signal=12%	ENSMUSG00000034295/ENSMUSG00000015605/ENSMUSG00000022443/ENSMUSG00000018476/ENSMUSG00000000058/ENSMUSG00000060216/ENSMUSG00000021200/ENSMUSG00000038112/ENSMUSG00000041415/ENSMUSG00000022383/ENSMUSG00000031060/ENSMUSG00000074364/ENSMUSG00000067818/ENSMUSG00000024620/ENSMUSG00000031980/ENSMUSG00000036766/ENSMUSG00000002812/ENSMUSG00000020186/ENSMUSG00000030748/ENSMUSG00000030592/ENSMUSG00000079110/ENSMUSG00000117406/ENSMUSG00000030409/ENSMUSG00000025076/ENSMUSG00000051910/ENSMUSG00000001761/ENSMUSG00000019487/ENSMUSG00000018830/ENSMUSG00000048096	FALSE	Downregulated
BP	GO:0019362	pyridine nucleotide metabolic process	163	-0.22841	-0.975577	0.522184	0.970886	0.94613	4090	tags=36%, list=29%, signal=26%	ENSMUSG00000027613/ENSMUSG00000055024/ENSMUSG00000036427/ENSMUSG00000036073/ENSMUSG00000033065/ENSMUSG00000037847/ENSMUSG00000018501/ENSMUSG00000021957/ENSMUSG00000028452/ENSMUSG00000028671/ENSMUSG00000017718/ENSMUSG00000030541/ENSMUSG00000026480/ENSMUSG00000029167/ENSMUSG00000059552/ENSMUSG00000053604/ENSMUSG00000029162/ENSMUSG00000003541/ENSMUSG00000021196/ENSMUSG00000020766/ENSMUSG00000021482/ENSMUSG00000032306/ENSMUSG00000033685/ENSMUSG00000026827/ENSMUSG00000024142/ENSMUSG00000025583/ENSMUSG00000030088/ENSMUSG00000019082/ENSMUSG00000020053/ENSMUSG00000037012/ENSMUSG00000016194/ENSMUSG00000042751/ENSMUSG00000036067/ENSMUSG00000027646/ENSMUSG00000006362/ENSMUSG00000025236/ENSMUSG00000039450/ENSMUSG00000024781/ENSMUSG00000032418/ENSMUSG00000021809/ENSMUSG00000030717/ENSMUSG00000026409/ENSMUSG00000026313/ENSMUSG00000025453/ENSMUSG00000005534/ENSMUSG00000015937/ENSMUSG00000025815/ENSMUSG00000025736/ENSMUSG00000032122/ENSMUSG00000028100/ENSMUSG00000022383/ENSMUSG00000004902/ENSMUSG00000048029/ENSMUSG00000000628/ENSMUSG00000042010/ENSMUSG00000040618/ENSMUSG00000022574/ENSMUSG00000060600/ENSMUSG00000005373	FALSE	Downregulated
BP	GO:0046496	nicotinamide nucleotide metabolic process	163	-0.22841	-0.975577	0.522184	0.970886	0.94613	4090	tags=36%, list=29%, signal=26%	ENSMUSG00000027613/ENSMUSG00000055024/ENSMUSG00000036427/ENSMUSG00000036073/ENSMUSG00000033065/ENSMUSG00000037847/ENSMUSG00000018501/ENSMUSG00000021957/ENSMUSG00000028452/ENSMUSG00000028671/ENSMUSG00000017718/ENSMUSG00000030541/ENSMUSG00000026480/ENSMUSG00000029167/ENSMUSG00000059552/ENSMUSG00000053604/ENSMUSG00000029162/ENSMUSG00000003541/ENSMUSG00000021196/ENSMUSG00000020766/ENSMUSG00000021482/ENSMUSG00000032306/ENSMUSG00000033685/ENSMUSG00000026827/ENSMUSG00000024142/ENSMUSG00000025583/ENSMUSG00000030088/ENSMUSG00000019082/ENSMUSG00000020053/ENSMUSG00000037012/ENSMUSG00000016194/ENSMUSG00000042751/ENSMUSG00000036067/ENSMUSG00000027646/ENSMUSG00000006362/ENSMUSG00000025236/ENSMUSG00000039450/ENSMUSG00000024781/ENSMUSG00000032418/ENSMUSG00000021809/ENSMUSG00000030717/ENSMUSG00000026409/ENSMUSG00000026313/ENSMUSG00000025453/ENSMUSG00000005534/ENSMUSG00000015937/ENSMUSG00000025815/ENSMUSG00000025736/ENSMUSG00000032122/ENSMUSG00000028100/ENSMUSG00000022383/ENSMUSG00000004902/ENSMUSG00000048029/ENSMUSG00000000628/ENSMUSG00000042010/ENSMUSG00000040618/ENSMUSG00000022574/ENSMUSG00000060600/ENSMUSG00000005373	FALSE	Downregulated
BP	GO:0036314	response to sterol	23	-0.329271	-0.974751	0.524237	0.970886	0.94613	3133	tags=30%, list=22%, signal=24%	ENSMUSG00000035805/ENSMUSG00000032238/ENSMUSG00000024563/ENSMUSG00000079227/ENSMUSG00000028613/ENSMUSG00000021340/ENSMUSG00000001761	FALSE	Downregulated
BP	GO:0032612	interleukin-1 production	60	-0.27029	-0.97409	0.524237	0.970886	0.94613	2537	tags=28%, list=18%, signal=23%	ENSMUSG00000051029/ENSMUSG00000020053/ENSMUSG00000037012/ENSMUSG00000027364/ENSMUSG00000038058/ENSMUSG00000004951/ENSMUSG00000037860/ENSMUSG00000079227/ENSMUSG00000032508/ENSMUSG00000060216/ENSMUSG00000026029/ENSMUSG00000067586/ENSMUSG00000062210/ENSMUSG00000058441/ENSMUSG00000028195/ENSMUSG00000029073/ENSMUSG00000022575	FALSE	Downregulated
BP	GO:0070935	3'-UTR-mediated mRNA stabilization	23	-0.328739	-0.973178	0.526032	0.970886	0.94613	3278	tags=30%, list=23%, signal=23%	ENSMUSG00000041459/ENSMUSG00000006498/ENSMUSG00000070780/ENSMUSG00000028546/ENSMUSG00000032508/ENSMUSG00000031060/ENSMUSG00000016528	FALSE	Downregulated
BP	GO:0043409	negative regulation of MAPK cascade	135	0.227066	0.973003	0.520581	0.970886	0.94613	2145	tags=18%, list=15%, signal=15%	ENSMUSG00000057719/ENSMUSG00000032462/ENSMUSG00000031530/ENSMUSG00000027954/ENSMUSG00000062352/ENSMUSG00000027001/ENSMUSG00000022770/ENSMUSG00000026235/ENSMUSG00000052087/ENSMUSG00000023992/ENSMUSG00000025314/ENSMUSG00000020893/ENSMUSG00000034765/ENSMUSG00000026360/ENSMUSG00000030226/ENSMUSG00000025665/ENSMUSG00000068335/ENSMUSG00000027223/ENSMUSG00000014039/ENSMUSG00000020716/ENSMUSG00000036712/ENSMUSG00000027358/ENSMUSG00000027351/ENSMUSG00000048581	FALSE	Upregulated
BP	GO:0002088	lens development in camera-type eye	66	0.252327	0.972818	0.518692	0.970886	0.94613	3624	tags=36%, list=25%, signal=27%	ENSMUSG00000020160/ENSMUSG00000066975/ENSMUSG00000045871/ENSMUSG00000022525/ENSMUSG00000030849/ENSMUSG00000022770/ENSMUSG00000003031/ENSMUSG00000037225/ENSMUSG00000029202/ENSMUSG00000038805/ENSMUSG00000027660/ENSMUSG00000027351/ENSMUSG00000037211/ENSMUSG00000035517/ENSMUSG00000026782/ENSMUSG00000047824/ENSMUSG00000038122/ENSMUSG00000029343/ENSMUSG00000026872/ENSMUSG00000045180/ENSMUSG00000029050/ENSMUSG00000054252/ENSMUSG00000028328/ENSMUSG00000027465	FALSE	Upregulated
BP	GO:0019229	regulation of vasoconstriction	61	-0.267825	-0.971303	0.519573	0.970886	0.94613	1104	tags=33%, list=8%, signal=30%	ENSMUSG00000024858/ENSMUSG00000027009/ENSMUSG00000058620/ENSMUSG00000020704/ENSMUSG00000036437/ENSMUSG00000021367/ENSMUSG00000007097/ENSMUSG00000028403/ENSMUSG00000021194/ENSMUSG00000042626/ENSMUSG00000029361/ENSMUSG00000046159/ENSMUSG00000053004/ENSMUSG00000024798/ENSMUSG00000049112/ENSMUSG00000019256/ENSMUSG00000029084/ENSMUSG00000020122/ENSMUSG00000033717/ENSMUSG00000034171	FALSE	Downregulated
BP	GO:0071897	DNA biosynthetic process	136	-0.232478	-0.971293	0.523077	0.970886	0.94613	2458	tags=18%, list=17%, signal=15%	ENSMUSG00000000568/ENSMUSG00000033970/ENSMUSG00000058729/ENSMUSG00000038000/ENSMUSG00000027646/ENSMUSG00000031986/ENSMUSG00000035824/ENSMUSG00000031583/ENSMUSG00000023953/ENSMUSG00000053819/ENSMUSG00000021270/ENSMUSG00000026796/ENSMUSG00000021958/ENSMUSG00000046691/ENSMUSG00000021972/ENSMUSG00000019841/ENSMUSG00000060216/ENSMUSG00000020471/ENSMUSG00000024620/ENSMUSG00000019214/ENSMUSG00000019876/ENSMUSG00000019256/ENSMUSG00000038644/ENSMUSG00000056394/ENSMUSG00000040204	FALSE	Downregulated
BP	GO:0050806	positive regulation of synaptic transmission	182	0.217593	0.971244	0.522167	0.970886	0.94613	2725	tags=26%, list=19%, signal=21%	ENSMUSG00000042453/ENSMUSG00000021478/ENSMUSG00000020178/ENSMUSG00000028222/ENSMUSG00000032259/ENSMUSG00000021217/ENSMUSG00000028072/ENSMUSG00000021057/ENSMUSG00000056073/ENSMUSG00000057531/ENSMUSG00000100241/ENSMUSG00000030376/ENSMUSG00000026235/ENSMUSG00000059456/ENSMUSG00000052087/ENSMUSG00000062209/ENSMUSG00000030854/ENSMUSG00000030579/ENSMUSG00000071632/ENSMUSG00000029838/ENSMUSG00000053310/ENSMUSG00000069806/ENSMUSG00000021701/ENSMUSG00000035283/ENSMUSG00000045967/ENSMUSG00000020716/ENSMUSG00000032714/ENSMUSG00000066189/ENSMUSG00000061762/ENSMUSG00000063887/ENSMUSG00000038848/ENSMUSG00000022623/ENSMUSG00000000838/ENSMUSG00000057897/ENSMUSG00000035773/ENSMUSG00000039470/ENSMUSG00000063358/ENSMUSG00000045875/ENSMUSG00000060780/ENSMUSG00000052336/ENSMUSG00000032827/ENSMUSG00000079055/ENSMUSG00000029126/ENSMUSG00000025892/ENSMUSG00000020886/ENSMUSG00000071862/ENSMUSG00000022602	FALSE	Upregulated
BP	GO:0045216	cell-cell junction organization	147	-0.231246	-0.971207	0.526042	0.970886	0.94613	2712	tags=23%, list=19%, signal=19%	ENSMUSG00000021253/ENSMUSG00000048833/ENSMUSG00000028402/ENSMUSG00000068036/ENSMUSG00000027646/ENSMUSG00000045659/ENSMUSG00000040452/ENSMUSG00000053166/ENSMUSG00000039230/ENSMUSG00000004591/ENSMUSG00000024812/ENSMUSG00000039385/ENSMUSG00000031328/ENSMUSG00000021782/ENSMUSG00000063160/ENSMUSG00000020717/ENSMUSG00000036057/ENSMUSG00000075254/ENSMUSG00000050840/ENSMUSG00000015605/ENSMUSG00000026991/ENSMUSG00000039137/ENSMUSG00000001247/ENSMUSG00000044433/ENSMUSG00000040136/ENSMUSG00000022353/ENSMUSG00000020656/ENSMUSG00000031980/ENSMUSG00000032012/ENSMUSG00000061859/ENSMUSG00000068876/ENSMUSG00000047216/ENSMUSG00000022475/ENSMUSG00000028664	FALSE	Downregulated
BP	GO:0036265	RNA (guanine-N7)-methylation	6	-0.465423	-0.970331	0.51845	0.970886	0.94613	4365	tags=67%, list=31%, signal=46%	ENSMUSG00000024037/ENSMUSG00000006732/ENSMUSG00000038812/ENSMUSG00000009535	FALSE	Downregulated
BP	GO:0010985	negative regulation of lipoprotein particle clearance	8	0.435584	0.968853	0.521459	0.970886	0.94613	115	tags=12%, list=1%, signal=12%	ENSMUSG00000044254	FALSE	Upregulated
MF	GO:0016247	channel regulator activity	131	-0.233056	-0.968221	0.524221	0.970886	0.94613	2209	tags=24%, list=15%, signal=20%	ENSMUSG00000032333/ENSMUSG00000037989/ENSMUSG00000018470/ENSMUSG00000022523/ENSMUSG00000026514/ENSMUSG00000009687/ENSMUSG00000031328/ENSMUSG00000053819/ENSMUSG00000059852/ENSMUSG00000092083/ENSMUSG00000040373/ENSMUSG00000059834/ENSMUSG00000040407/ENSMUSG00000033768/ENSMUSG00000024109/ENSMUSG00000053395/ENSMUSG00000035112/ENSMUSG00000028101/ENSMUSG00000029361/ENSMUSG00000003352/ENSMUSG00000036578/ENSMUSG00000031137/ENSMUSG00000066705/ENSMUSG00000026463/ENSMUSG00000027994/ENSMUSG00000021340/ENSMUSG00000031980/ENSMUSG00000020635/ENSMUSG00000007207/ENSMUSG00000031880/ENSMUSG00000053519	FALSE	Downregulated
CC	GO:0099738	cell cortex region	38	0.28058	0.967714	0.521028	0.970886	0.94613	394	tags=8%, list=3%, signal=8%	ENSMUSG00000029420/ENSMUSG00000025885/ENSMUSG00000028456	FALSE	Upregulated
BP	GO:0003139	secondary heart field specification	6	0.476479	0.967187	0.526087	0.970886	0.94613	3195	tags=50%, list=22%, signal=39%	ENSMUSG00000005583/ENSMUSG00000000142/ENSMUSG00000028949	FALSE	Upregulated
MF	GO:0019705	protein-cysteine S-myristoyltransferase activity	6	0.476379	0.966983	0.526087	0.970886	0.94613	2272	tags=50%, list=16%, signal=42%	ENSMUSG00000035798/ENSMUSG00000039470/ENSMUSG00000021969	FALSE	Upregulated
BP	GO:0010989	negative regulation of low-density lipoprotein particle clearance	6	0.476308	0.966841	0.526087	0.970886	0.94613	115	tags=17%, list=1%, signal=17%	ENSMUSG00000044254	FALSE	Upregulated
MF	GO:0035255	ionotropic glutamate receptor binding	52	0.264277	0.966696	0.519814	0.970886	0.94613	3508	tags=31%, list=25%, signal=23%	ENSMUSG00000025422/ENSMUSG00000025885/ENSMUSG00000032259/ENSMUSG00000053930/ENSMUSG00000022770/ENSMUSG00000045730/ENSMUSG00000066189/ENSMUSG00000022623/ENSMUSG00000036902/ENSMUSG00000029126/ENSMUSG00000020886/ENSMUSG00000052572/ENSMUSG00000013663/ENSMUSG00000031153/ENSMUSG00000048895/ENSMUSG00000028249	FALSE	Upregulated
BP	GO:0034983	peptidyl-lysine deacetylation	6	-0.463624	-0.96658	0.52214	0.970886	0.94613	4220	tags=50%, list=30%, signal=35%	ENSMUSG00000004698/ENSMUSG00000031161/ENSMUSG00000026313	FALSE	Downregulated
MF	GO:0140829	bicarbonate:monoatomic anion antiporter activity	6	-0.463343	-0.965992	0.52583	0.970886	0.94613	558	tags=50%, list=4%, signal=48%	ENSMUSG00000023032/ENSMUSG00000023259/ENSMUSG00000039908	FALSE	Downregulated
MF	GO:0140900	chloride:bicarbonate antiporter activity	6	-0.463343	-0.965992	0.52583	0.970886	0.94613	558	tags=50%, list=4%, signal=48%	ENSMUSG00000023032/ENSMUSG00000023259/ENSMUSG00000039908	FALSE	Downregulated
MF	GO:0002039	p53 binding	69	0.24836	0.965681	0.525581	0.970886	0.94613	2979	tags=20%, list=21%, signal=16%	ENSMUSG00000033107/ENSMUSG00000006281/ENSMUSG00000030752/ENSMUSG00000037111/ENSMUSG00000048450/ENSMUSG00000022710/ENSMUSG00000029833/ENSMUSG00000041241/ENSMUSG00000020696/ENSMUSG00000021109/ENSMUSG00000029474/ENSMUSG00000029535/ENSMUSG00000026510/ENSMUSG00000017146	FALSE	Upregulated
BP	GO:0006140	regulation of nucleotide metabolic process	79	-0.253967	-0.965368	0.524324	0.970886	0.94613	3473	tags=32%, list=24%, signal=24%	ENSMUSG00000045658/ENSMUSG00000029167/ENSMUSG00000059552/ENSMUSG00000003541/ENSMUSG00000021482/ENSMUSG00000024142/ENSMUSG00000025583/ENSMUSG00000057411/ENSMUSG00000020053/ENSMUSG00000016194/ENSMUSG00000036067/ENSMUSG00000027646/ENSMUSG00000023826/ENSMUSG00000006362/ENSMUSG00000057342/ENSMUSG00000048120/ENSMUSG00000032418/ENSMUSG00000030717/ENSMUSG00000026313/ENSMUSG00000005534/ENSMUSG00000015937/ENSMUSG00000025736/ENSMUSG00000028978/ENSMUSG00000022383/ENSMUSG00000005373	FALSE	Downregulated
BP	GO:1900542	regulation of purine nucleotide metabolic process	79	-0.253967	-0.965368	0.524324	0.970886	0.94613	3473	tags=32%, list=24%, signal=24%	ENSMUSG00000045658/ENSMUSG00000029167/ENSMUSG00000059552/ENSMUSG00000003541/ENSMUSG00000021482/ENSMUSG00000024142/ENSMUSG00000025583/ENSMUSG00000057411/ENSMUSG00000020053/ENSMUSG00000016194/ENSMUSG00000036067/ENSMUSG00000027646/ENSMUSG00000023826/ENSMUSG00000006362/ENSMUSG00000057342/ENSMUSG00000048120/ENSMUSG00000032418/ENSMUSG00000030717/ENSMUSG00000026313/ENSMUSG00000005534/ENSMUSG00000015937/ENSMUSG00000025736/ENSMUSG00000028978/ENSMUSG00000022383/ENSMUSG00000005373	FALSE	Downregulated
BP	GO:0000041	transition metal ion transport	77	0.241428	0.964938	0.521348	0.970886	0.94613	2333	tags=19%, list=16%, signal=16%	ENSMUSG00000034591/ENSMUSG00000054414/ENSMUSG00000018417/ENSMUSG00000002105/ENSMUSG00000022797/ENSMUSG00000006611/ENSMUSG00000030660/ENSMUSG00000003617/ENSMUSG00000033792/ENSMUSG00000024069/ENSMUSG00000020432/ENSMUSG00000046822/ENSMUSG00000021109/ENSMUSG00000026614/ENSMUSG00000061273	FALSE	Upregulated
BP	GO:0062013	positive regulation of small molecule metabolic process	132	-0.231185	-0.964861	0.520548	0.970886	0.94613	2988	tags=23%, list=21%, signal=19%	ENSMUSG00000060601/ENSMUSG00000021482/ENSMUSG00000031378/ENSMUSG00000029778/ENSMUSG00000024142/ENSMUSG00000025583/ENSMUSG00000036437/ENSMUSG00000020053/ENSMUSG00000024610/ENSMUSG00000027646/ENSMUSG00000020538/ENSMUSG00000059743/ENSMUSG00000023826/ENSMUSG00000032131/ENSMUSG00000005534/ENSMUSG00000031574/ENSMUSG00000022443/ENSMUSG00000056220/ENSMUSG00000028978/ENSMUSG00000002108/ENSMUSG00000021340/ENSMUSG00000053647/ENSMUSG00000022383/ENSMUSG00000024539/ENSMUSG00000031980/ENSMUSG00000032492/ENSMUSG00000055980/ENSMUSG00000010660/ENSMUSG00000036856/ENSMUSG00000027568/ENSMUSG00000005373	FALSE	Downregulated
BP	GO:0098698	postsynaptic specialization assembly	44	-0.284743	-0.964819	0.521968	0.970886	0.94613	1561	tags=18%, list=11%, signal=16%	ENSMUSG00000045045/ENSMUSG00000031565/ENSMUSG00000033597/ENSMUSG00000033768/ENSMUSG00000024109/ENSMUSG00000022421/ENSMUSG00000049630/ENSMUSG00000025582	FALSE	Downregulated
MF	GO:0034634	glutathione transmembrane transporter activity	7	0.453159	0.964808	0.519565	0.970886	0.94613	2036	tags=29%, list=14%, signal=25%	ENSMUSG00000018459/ENSMUSG00000032849	FALSE	Upregulated
MF	GO:0097718	disordered domain specific binding	30	-0.306927	-0.964343	0.520979	0.970886	0.94613	4511	tags=50%, list=32%, signal=34%	ENSMUSG00000023944/ENSMUSG00000022841/ENSMUSG00000057666/ENSMUSG00000003308/ENSMUSG00000030978/ENSMUSG00000059552/ENSMUSG00000030796/ENSMUSG00000066306/ENSMUSG00000002957/ENSMUSG00000027678/ENSMUSG00000024563/ENSMUSG00000021270/ENSMUSG00000022521/ENSMUSG00000091971/ENSMUSG00000029027	FALSE	Downregulated
BP	GO:2000064	regulation of cortisol biosynthetic process	6	0.474904	0.963991	0.526087	0.970886	0.94613	194	tags=33%, list=1%, signal=33%	ENSMUSG00000004815/ENSMUSG00000028980	FALSE	Upregulated
MF	GO:0140303	intramembrane lipid transporter activity	34	0.285669	0.96364	0.51963	0.970886	0.94613	2521	tags=24%, list=18%, signal=19%	ENSMUSG00000074968/ENSMUSG00000042476/ENSMUSG00000046808/ENSMUSG00000037685/ENSMUSG00000031441/ENSMUSG00000019461/ENSMUSG00000018171/ENSMUSG00000028970	FALSE	Upregulated
BP	GO:0046836	glycolipid transport	5	-0.489042	-0.96289	0.519849	0.970886	0.94613	5685	tags=80%, list=40%, signal=48%	ENSMUSG00000005225/ENSMUSG00000004207/ENSMUSG00000017754/ENSMUSG00000030720	FALSE	Downregulated
MF	GO:0004439	phosphatidylinositol-4,5-bisphosphate 5-phosphatase activity	10	-0.405104	-0.962673	0.519553	0.970886	0.94613	2844	tags=40%, list=20%, signal=32%	ENSMUSG00000022973/ENSMUSG00000023805/ENSMUSG00000001173/ENSMUSG00000028894	FALSE	Downregulated
BP	GO:0034756	regulation of iron ion transport	7	0.451973	0.962281	0.519565	0.970886	0.94613	1550	tags=29%, list=11%, signal=25%	ENSMUSG00000006611/ENSMUSG00000033792	FALSE	Upregulated
BP	GO:0002220	innate immune response activating cell surface receptor signaling pathway	49	-0.274612	-0.96163	0.521053	0.970886	0.94613	1911	tags=18%, list=13%, signal=16%	ENSMUSG00000070056/ENSMUSG00000031392/ENSMUSG00000025017/ENSMUSG00000042228/ENSMUSG00000060477/ENSMUSG00000032508/ENSMUSG00000032497/ENSMUSG00000002108/ENSMUSG00000047123	FALSE	Downregulated
BP	GO:0036151	phosphatidylcholine acyl-chain remodeling	9	-0.417024	-0.961626	0.520147	0.970886	0.94613	3341	tags=44%, list=23%, signal=34%	ENSMUSG00000035596/ENSMUSG00000060601/ENSMUSG00000056220/ENSMUSG00000002108	FALSE	Downregulated
BP	GO:0050854	regulation of antigen receptor-mediated signaling pathway	45	0.266864	0.960837	0.524362	0.970886	0.94613	1964	tags=18%, list=14%, signal=15%	ENSMUSG00000017697/ENSMUSG00000021108/ENSMUSG00000032688/ENSMUSG00000025314/ENSMUSG00000030067/ENSMUSG00000030744/ENSMUSG00000036712/ENSMUSG00000022637	FALSE	Upregulated
BP	GO:0036490	regulation of translation in response to endoplasmic reticulum stress	10	-0.404326	-0.960825	0.523277	0.970886	0.94613	4298	tags=50%, list=30%, signal=35%	ENSMUSG00000045983/ENSMUSG00000021116/ENSMUSG00000022136/ENSMUSG00000031668/ENSMUSG00000004085	FALSE	Downregulated
BP	GO:0032471	negative regulation of endoplasmic reticulum calcium ion concentration	5	-0.487935	-0.96071	0.523629	0.970886	0.94613	4381	tags=80%, list=31%, signal=56%	ENSMUSG00000028149/ENSMUSG00000024251/ENSMUSG00000057789/ENSMUSG00000037820	FALSE	Downregulated
BP	GO:0070472	regulation of uterine smooth muscle contraction	10	-0.404157	-0.960423	0.52514	0.970886	0.94613	768	tags=50%, list=5%, signal=47%	ENSMUSG00000058620/ENSMUSG00000000409/ENSMUSG00000053647/ENSMUSG00000049112/ENSMUSG00000033717	FALSE	Downregulated
BP	GO:0010572	positive regulation of platelet activation	7	0.450749	0.959675	0.526087	0.970886	0.94613	1484	tags=43%, list=10%, signal=38%	ENSMUSG00000024789/ENSMUSG00000025314/ENSMUSG00000020120	FALSE	Upregulated
BP	GO:0044794	positive regulation by host of viral process	21	-0.328198	-0.958648	0.526032	0.970886	0.94613	4663	tags=43%, list=33%, signal=29%	ENSMUSG00000026880/ENSMUSG00000036985/ENSMUSG00000026434/ENSMUSG00000015656/ENSMUSG00000054455/ENSMUSG00000042628/ENSMUSG00000060166/ENSMUSG00000034653/ENSMUSG00000000058	FALSE	Downregulated
BP	GO:0021764	amygdala development	5	-0.486621	-0.958124	0.523629	0.970886	0.94613	2693	tags=60%, list=19%, signal=49%	ENSMUSG00000030774/ENSMUSG00000007097/ENSMUSG00000019803	FALSE	Downregulated
BP	GO:0060456	positive regulation of digestive system process	7	0.449949	0.957972	0.526087	0.970886	0.94613	2206	tags=43%, list=15%, signal=36%	ENSMUSG00000028161/ENSMUSG00000018900/ENSMUSG00000004270	FALSE	Upregulated
MF	GO:0017136	histone deacetylase activity, NAD-dependent	7	0.449878	0.957821	0.526087	0.970886	0.94613	7871	tags=100%, list=55%, signal=45%	ENSMUSG00000029524/ENSMUSG00000025138/ENSMUSG00000054021/ENSMUSG00000025486/ENSMUSG00000020063/ENSMUSG00000015149/ENSMUSG00000034748	FALSE	Upregulated
MF	GO:0034979	NAD-dependent protein lysine deacetylase activity	7	0.449878	0.957821	0.526087	0.970886	0.94613	7871	tags=100%, list=55%, signal=45%	ENSMUSG00000029524/ENSMUSG00000025138/ENSMUSG00000054021/ENSMUSG00000025486/ENSMUSG00000020063/ENSMUSG00000015149/ENSMUSG00000034748	FALSE	Upregulated
MF	GO:0141218	NAD-dependent protein lysine deacylase activity	7	0.449878	0.957821	0.526087	0.970886	0.94613	7871	tags=100%, list=55%, signal=45%	ENSMUSG00000029524/ENSMUSG00000025138/ENSMUSG00000054021/ENSMUSG00000025486/ENSMUSG00000020063/ENSMUSG00000015149/ENSMUSG00000034748	FALSE	Upregulated
BP	GO:0060124	positive regulation of growth hormone secretion	7	0.449859	0.95778	0.526087	0.970886	0.94613	1661	tags=29%, list=12%, signal=25%	ENSMUSG00000032259/ENSMUSG00000025220	FALSE	Upregulated
BP	GO:0030201	heparan sulfate proteoglycan metabolic process	36	-0.293776	-0.957284	0.523726	0.970886	0.94613	1912	tags=17%, list=13%, signal=14%	ENSMUSG00000030657/ENSMUSG00000027977/ENSMUSG00000029201/ENSMUSG00000016918/ENSMUSG00000027971/ENSMUSG00000046321	FALSE	Downregulated
BP	GO:1902882	regulation of response to oxidative stress	36	-0.293726	-0.957121	0.525483	0.970886	0.94613	5015	tags=53%, list=35%, signal=34%	ENSMUSG00000026307/ENSMUSG00000026812/ENSMUSG00000022400/ENSMUSG00000015839/ENSMUSG00000038696/ENSMUSG00000021707/ENSMUSG00000031161/ENSMUSG00000003308/ENSMUSG00000024665/ENSMUSG00000022307/ENSMUSG00000027603/ENSMUSG00000031378/ENSMUSG00000029778/ENSMUSG00000036473/ENSMUSG00000039697/ENSMUSG00000023826/ENSMUSG00000004951/ENSMUSG00000015937/ENSMUSG00000020085	FALSE	Downregulated
BP	GO:0141156	cAMP/PKA signal transduction	21	0.32108	0.956976	0.521348	0.970886	0.94613	1707	tags=19%, list=12%, signal=17%	ENSMUSG00000047281/ENSMUSG00000036273/ENSMUSG00000045730/ENSMUSG00000041046	FALSE	Upregulated
BP	GO:0045123	cellular extravasation	40	0.275982	0.956697	0.520095	0.970886	0.94613	2709	tags=25%, list=19%, signal=20%	ENSMUSG00000000290/ENSMUSG00000031990/ENSMUSG00000057729/ENSMUSG00000042284/ENSMUSG00000023235/ENSMUSG00000009681/ENSMUSG00000055447/ENSMUSG00000027962/ENSMUSG00000052336/ENSMUSG00000036006	FALSE	Upregulated
BP	GO:0051782	negative regulation of cell division	9	-0.414747	-0.956377	0.521978	0.970886	0.94613	5277	tags=67%, list=37%, signal=42%	ENSMUSG00000049086/ENSMUSG00000021466/ENSMUSG00000060798/ENSMUSG00000038393/ENSMUSG00000006342/ENSMUSG00000030528	FALSE	Downregulated
BP	GO:0016233	telomere capping	35	0.28378	0.956052	0.525701	0.970886	0.94613	1710	tags=17%, list=12%, signal=15%	ENSMUSG00000031928/ENSMUSG00000021615/ENSMUSG00000026622/ENSMUSG00000031529/ENSMUSG00000024174/ENSMUSG00000042694	FALSE	Upregulated
BP	GO:0014719	skeletal muscle satellite cell activation	7	-0.444286	-0.955545	0.523985	0.970886	0.94613	936	tags=43%, list=7%, signal=40%	ENSMUSG00000032537/ENSMUSG00000030093/ENSMUSG00000079110	FALSE	Downregulated
BP	GO:0021553	olfactory nerve development	7	-0.444187	-0.955331	0.523985	0.970886	0.94613	864	tags=43%, list=6%, signal=40%	ENSMUSG00000031665/ENSMUSG00000031398/ENSMUSG00000041235	FALSE	Downregulated
BP	GO:0097734	extracellular exosome biogenesis	21	0.320368	0.954855	0.523596	0.970886	0.94613	4234	tags=43%, list=30%, signal=30%	ENSMUSG00000025885/ENSMUSG00000031906/ENSMUSG00000026718/ENSMUSG00000006058/ENSMUSG00000033916/ENSMUSG00000028249/ENSMUSG00000025917/ENSMUSG00000014402/ENSMUSG00000032202	FALSE	Upregulated
BP	GO:1990182	exosomal secretion	20	0.323734	0.954567	0.520879	0.970886	0.94613	4234	tags=45%, list=30%, signal=32%	ENSMUSG00000025885/ENSMUSG00000031906/ENSMUSG00000026718/ENSMUSG00000006058/ENSMUSG00000033916/ENSMUSG00000028249/ENSMUSG00000025917/ENSMUSG00000014402/ENSMUSG00000032202	FALSE	Upregulated
BP	GO:0051602	response to electrical stimulus	40	0.27535	0.954504	0.522459	0.970886	0.94613	980	tags=12%, list=7%, signal=12%	ENSMUSG00000003849/ENSMUSG00000023034/ENSMUSG00000028785/ENSMUSG00000028072/ENSMUSG00000020516	FALSE	Upregulated
MF	GO:0005247	voltage-gated chloride channel activity	9	-0.413615	-0.953766	0.52381	0.970886	0.94613	1768	tags=67%, list=12%, signal=58%	ENSMUSG00000004319/ENSMUSG00000036636/ENSMUSG00000004317/ENSMUSG00000000605/ENSMUSG00000064210/ENSMUSG00000019734	FALSE	Downregulated
BP	GO:0061099	negative regulation of protein tyrosine kinase activity	17	-0.343922	-0.95364	0.518248	0.970886	0.94613	3478	tags=59%, list=24%, signal=45%	ENSMUSG00000038453/ENSMUSG00000019969/ENSMUSG00000069255/ENSMUSG00000020530/ENSMUSG00000028967/ENSMUSG00000048379/ENSMUSG00000010047/ENSMUSG00000010609/ENSMUSG00000030681/ENSMUSG00000024539	FALSE	Downregulated
CC	GO:1990909	Wnt signalosome	10	0.400691	0.953164	0.52043	0.970886	0.94613	1639	tags=30%, list=11%, signal=27%	ENSMUSG00000036273/ENSMUSG00000022997/ENSMUSG00000030201	FALSE	Upregulated
BP	GO:0060872	semicircular canal development	10	0.400679	0.953134	0.52043	0.970886	0.94613	1607	tags=30%, list=11%, signal=27%	ENSMUSG00000031074/ENSMUSG00000025932/ENSMUSG00000028341	FALSE	Upregulated
BP	GO:0002483	antigen processing and presentation of endogenous peptide antigen	12	-0.377906	-0.950529	0.518657	0.970886	0.94613	4910	tags=67%, list=34%, signal=44%	ENSMUSG00000024308/ENSMUSG00000053835/ENSMUSG00000061232/ENSMUSG00000024339/ENSMUSG00000016206/ENSMUSG00000073411/ENSMUSG00000056116/ENSMUSG00000037321	FALSE	Downregulated
BP	GO:0019885	antigen processing and presentation of endogenous peptide antigen via MHC class I	12	-0.377906	-0.950529	0.518657	0.970886	0.94613	4910	tags=67%, list=34%, signal=44%	ENSMUSG00000024308/ENSMUSG00000053835/ENSMUSG00000061232/ENSMUSG00000024339/ENSMUSG00000016206/ENSMUSG00000073411/ENSMUSG00000056116/ENSMUSG00000037321	FALSE	Downregulated
BP	GO:0031650	regulation of heat generation	9	0.416923	0.950413	0.519737	0.970886	0.94613	1054	tags=22%, list=7%, signal=21%	ENSMUSG00000034997/ENSMUSG00000050737	FALSE	Upregulated
BP	GO:1902430	negative regulation of amyloid-beta formation	17	-0.342745	-0.950376	0.523723	0.970886	0.94613	5797	tags=71%, list=41%, signal=42%	ENSMUSG00000055254/ENSMUSG00000024758/ENSMUSG00000035722/ENSMUSG00000022037/ENSMUSG00000079037/ENSMUSG00000030401/ENSMUSG00000020740/ENSMUSG00000024290/ENSMUSG00000021087/ENSMUSG00000038156/ENSMUSG00000020053/ENSMUSG00000006930	FALSE	Downregulated
BP	GO:1904627	response to phorbol 13-acetate 12-myristate	9	0.416846	0.950238	0.52193	0.970886	0.94613	55	tags=11%, list=0%, signal=11%	ENSMUSG00000037337	FALSE	Upregulated
BP	GO:1904628	cellular response to phorbol 13-acetate 12-myristate	9	0.416846	0.950238	0.52193	0.970886	0.94613	55	tags=11%, list=0%, signal=11%	ENSMUSG00000037337	FALSE	Upregulated
BP	GO:0006536	glutamate metabolic process	26	-0.310288	-0.950221	0.520979	0.970886	0.94613	4306	tags=42%, list=30%, signal=30%	ENSMUSG00000021185/ENSMUSG00000025190/ENSMUSG00000025911/ENSMUSG00000030934/ENSMUSG00000025533/ENSMUSG00000035936/ENSMUSG00000028737/ENSMUSG00000026473/ENSMUSG00000006345/ENSMUSG00000028124/ENSMUSG00000009566	FALSE	Downregulated
BP	GO:0033630	positive regulation of cell adhesion mediated by integrin	11	-0.390625	-0.950205	0.523364	0.970886	0.94613	2283	tags=27%, list=16%, signal=23%	ENSMUSG00000057058/ENSMUSG00000018012/ENSMUSG00000047139	FALSE	Downregulated
BP	GO:1901317	regulation of flagellated sperm motility	9	0.416667	0.94983	0.52193	0.970886	0.94613	272	tags=22%, list=2%, signal=22%	ENSMUSG00000028172/ENSMUSG00000032489	FALSE	Upregulated
BP	GO:0014049	positive regulation of glutamate secretion	12	-0.376903	-0.948005	0.520522	0.970886	0.94613	312	tags=25%, list=2%, signal=24%	ENSMUSG00000030209/ENSMUSG00000027568/ENSMUSG00000032532	FALSE	Downregulated
BP	GO:0060221	retinal rod cell differentiation	18	-0.340947	-0.94799	0.519266	0.970886	0.94613	991	tags=33%, list=7%, signal=31%	ENSMUSG00000096351/ENSMUSG00000063810/ENSMUSG00000019986/ENSMUSG00000057132/ENSMUSG00000028977/ENSMUSG00000097767	FALSE	Downregulated
BP	GO:0046349	amino sugar biosynthetic process	12	-0.3766	-0.947243	0.522388	0.970886	0.94613	424	tags=33%, list=3%, signal=32%	ENSMUSG00000052102/ENSMUSG00000026956/ENSMUSG00000036820/ENSMUSG00000020363	FALSE	Downregulated
BP	GO:0046886	positive regulation of hormone biosynthetic process	11	0.387903	0.94637	0.524625	0.970886	0.94613	1040	tags=18%, list=7%, signal=17%	ENSMUSG00000024107/ENSMUSG00000038418	FALSE	Upregulated
BP	GO:0036159	inner dynein arm assembly	12	-0.376018	-0.945779	0.522388	0.970886	0.94613	1711	tags=33%, list=12%, signal=29%	ENSMUSG00000092192/ENSMUSG00000048794/ENSMUSG00000019027/ENSMUSG00000096141	FALSE	Downregulated
BP	GO:0048681	negative regulation of axon regeneration	14	0.351122	0.943646	0.51797	0.970886	0.94613	3463	tags=36%, list=24%, signal=27%	ENSMUSG00000026235/ENSMUSG00000045287/ENSMUSG00000015714/ENSMUSG00000013663/ENSMUSG00000042105	FALSE	Upregulated
CC	GO:0071006	U2-type catalytic step 1 spliceosome	12	0.37501	0.943188	0.519313	0.970886	0.94613	3427	tags=33%, list=24%, signal=25%	ENSMUSG00000003208/ENSMUSG00000030188/ENSMUSG00000030056/ENSMUSG00000027014	FALSE	Upregulated
CC	GO:0071012	catalytic step 1 spliceosome	12	0.37501	0.943188	0.519313	0.970886	0.94613	3427	tags=33%, list=24%, signal=25%	ENSMUSG00000003208/ENSMUSG00000030188/ENSMUSG00000030056/ENSMUSG00000027014	FALSE	Upregulated
BP	GO:0072207	metanephric epithelium development	19	-0.33253	-0.940362	0.522769	0.970886	0.94613	1578	tags=42%, list=11%, signal=38%	ENSMUSG00000026104/ENSMUSG00000027803/ENSMUSG00000000567/ENSMUSG00000022382/ENSMUSG00000052911/ENSMUSG00000022353/ENSMUSG00000022528/ENSMUSG00000036856	FALSE	Downregulated
BP	GO:1903939	regulation of TORC2 signaling	12	0.37276	0.937529	0.525751	0.970886	0.94613	2397	tags=25%, list=17%, signal=21%	ENSMUSG00000020516/ENSMUSG00000022488/ENSMUSG00000022419	FALSE	Upregulated
MF	GO:0016646	oxidoreductase activity, acting on the CH-NH group of donors, NAD or NADP as acceptor	15	0.34056	0.927644	0.523404	0.970886	0.94613	3633	tags=53%, list=25%, signal=40%	ENSMUSG00000030905/ENSMUSG00000020256/ENSMUSG00000040466/ENSMUSG00000025140/ENSMUSG00000040675/ENSMUSG00000015806/ENSMUSG00000026520/ENSMUSG00000029376	FALSE	Upregulated
BP	GO:0030225	macrophage differentiation	49	-0.273423	-0.957465	0.526316	0.97114	0.946377	1331	tags=35%, list=9%, signal=32%	ENSMUSG00000034274/ENSMUSG00000051177/ENSMUSG00000026031/ENSMUSG00000014599/ENSMUSG00000046230/ENSMUSG00000033685/ENSMUSG00000022556/ENSMUSG00000022021/ENSMUSG00000032508/ENSMUSG00000026029/ENSMUSG00000021408/ENSMUSG00000031077/ENSMUSG00000024539/ENSMUSG00000022831/ENSMUSG00000027583/ENSMUSG00000032501/ENSMUSG00000001911	FALSE	Downregulated
BP	GO:1905274	regulation of modification of postsynaptic actin cytoskeleton	14	0.349508	0.939309	0.526427	0.971177	0.946413	2789	tags=36%, list=20%, signal=29%	ENSMUSG00000021373/ENSMUSG00000025372/ENSMUSG00000030350/ENSMUSG00000007815/ENSMUSG00000069662	FALSE	Upregulated
BP	GO:0044092	negative regulation of molecular function	487	-0.204584	-0.977257	0.526563	0.971258	0.946492	3088	tags=23%, list=22%, signal=19%	ENSMUSG00000035640/ENSMUSG00000001175/ENSMUSG00000018669/ENSMUSG00000027009/ENSMUSG00000004035/ENSMUSG00000022136/ENSMUSG00000027951/ENSMUSG00000002221/ENSMUSG00000020227/ENSMUSG00000025782/ENSMUSG00000029674/ENSMUSG00000005312/ENSMUSG00000052534/ENSMUSG00000004931/ENSMUSG00000031540/ENSMUSG00000021892/ENSMUSG00000010175/ENSMUSG00000043991/ENSMUSG00000044629/ENSMUSG00000003032/ENSMUSG00000051029/ENSMUSG00000032216/ENSMUSG00000030720/ENSMUSG00000010609/ENSMUSG00000005533/ENSMUSG00000020114/ENSMUSG00000027968/ENSMUSG00000029994/ENSMUSG00000028133/ENSMUSG00000033585/ENSMUSG00000034610/ENSMUSG00000027834/ENSMUSG00000042215/ENSMUSG00000032011/ENSMUSG00000026944/ENSMUSG00000054640/ENSMUSG00000070509/ENSMUSG00000023826/ENSMUSG00000032369/ENSMUSG00000071657/ENSMUSG00000020230/ENSMUSG00000031328/ENSMUSG00000028832/ENSMUSG00000004951/ENSMUSG00000053819/ENSMUSG00000036246/ENSMUSG00000037860/ENSMUSG00000022297/ENSMUSG00000015599/ENSMUSG00000005718/ENSMUSG00000090100/ENSMUSG00000030717/ENSMUSG00000042401/ENSMUSG00000028988/ENSMUSG00000031628/ENSMUSG00000031392/ENSMUSG00000027274/ENSMUSG00000026313/ENSMUSG00000031930/ENSMUSG00000049577/ENSMUSG00000023224/ENSMUSG00000055493/ENSMUSG00000018411/ENSMUSG00000017466/ENSMUSG00000075254/ENSMUSG00000042228/ENSMUSG00000024427/ENSMUSG00000060477/ENSMUSG00000015937/ENSMUSG00000027996/ENSMUSG00000030681/ENSMUSG00000028551/ENSMUSG00000035112/ENSMUSG00000063632/ENSMUSG00000045932/ENSMUSG00000048148/ENSMUSG00000067071/ENSMUSG00000028163/ENSMUSG00000029361/ENSMUSG00000070436/ENSMUSG00000004891/ENSMUSG00000069170/ENSMUSG00000002496/ENSMUSG00000060216/ENSMUSG00000039168/ENSMUSG00000002289/ENSMUSG00000028978/ENSMUSG00000039384/ENSMUSG00000055725/ENSMUSG00000032298/ENSMUSG00000026463/ENSMUSG00000057054/ENSMUSG00000014303/ENSMUSG00000062563/ENSMUSG00000030272/ENSMUSG00000000753/ENSMUSG00000022383/ENSMUSG00000024539/ENSMUSG00000008575/ENSMUSG00000031980/ENSMUSG00000032501/ENSMUSG00000022528/ENSMUSG00000019876/ENSMUSG00000046442/ENSMUSG00000030551/ENSMUSG00000034227/ENSMUSG00000021585/ENSMUSG00000032744/ENSMUSG00000019768/ENSMUSG00000028664/ENSMUSG00000018822/ENSMUSG00000001761	FALSE	Downregulated
BP	GO:0010038	response to metal ion	284	-0.215361	-0.974239	0.528146	0.971756	0.946977	2804	tags=22%, list=20%, signal=18%	ENSMUSG00000064351/ENSMUSG00000033685/ENSMUSG00000018677/ENSMUSG00000036639/ENSMUSG00000041168/ENSMUSG00000030249/ENSMUSG00000027712/ENSMUSG00000044708/ENSMUSG00000021367/ENSMUSG00000064370/ENSMUSG00000007097/ENSMUSG00000000568/ENSMUSG00000033068/ENSMUSG00000040907/ENSMUSG00000058248/ENSMUSG00000000409/ENSMUSG00000036622/ENSMUSG00000034361/ENSMUSG00000022556/ENSMUSG00000032369/ENSMUSG00000022212/ENSMUSG00000028393/ENSMUSG00000027997/ENSMUSG00000029104/ENSMUSG00000031628/ENSMUSG00000032564/ENSMUSG00000002028/ENSMUSG00000018411/ENSMUSG00000047454/ENSMUSG00000004567/ENSMUSG00000024109/ENSMUSG00000052560/ENSMUSG00000031574/ENSMUSG00000020431/ENSMUSG00000058975/ENSMUSG00000069170/ENSMUSG00000056220/ENSMUSG00000029602/ENSMUSG00000040136/ENSMUSG00000034796/ENSMUSG00000021340/ENSMUSG00000029716/ENSMUSG00000027875/ENSMUSG00000000753/ENSMUSG00000022376/ENSMUSG00000001750/ENSMUSG00000049265/ENSMUSG00000021313/ENSMUSG00000032511/ENSMUSG00000052613/ENSMUSG00000074637/ENSMUSG00000030592/ENSMUSG00000079110/ENSMUSG00000018589/ENSMUSG00000010660/ENSMUSG00000022836/ENSMUSG00000020866/ENSMUSG00000020122/ENSMUSG00000003752/ENSMUSG00000004952/ENSMUSG00000025582/ENSMUSG00000042644	FALSE	Downregulated
BP	GO:0000393	spliceosomal conformational changes to generate catalytic conformation	5	0.500958	0.973743	0.528541	0.971756	0.946977	2123	tags=40%, list=15%, signal=34%	ENSMUSG00000003208/ENSMUSG00000030056	FALSE	Upregulated
BP	GO:0050769	positive regulation of neurogenesis	267	-0.2154	-0.969163	0.529118	0.971756	0.946977	3285	tags=27%, list=23%, signal=21%	ENSMUSG00000028416/ENSMUSG00000044519/ENSMUSG00000039834/ENSMUSG00000038545/ENSMUSG00000024927/ENSMUSG00000041309/ENSMUSG00000023277/ENSMUSG00000002274/ENSMUSG00000020932/ENSMUSG00000062960/ENSMUSG00000031284/ENSMUSG00000055407/ENSMUSG00000050947/ENSMUSG00000052727/ENSMUSG00000022973/ENSMUSG00000053646/ENSMUSG00000029674/ENSMUSG00000043448/ENSMUSG00000022231/ENSMUSG00000030774/ENSMUSG00000026728/ENSMUSG00000036473/ENSMUSG00000020132/ENSMUSG00000020053/ENSMUSG00000068036/ENSMUSG00000037820/ENSMUSG00000021451/ENSMUSG00000032867/ENSMUSG00000037364/ENSMUSG00000021756/ENSMUSG00000075478/ENSMUSG00000041710/ENSMUSG00000036606/ENSMUSG00000031285/ENSMUSG00000022055/ENSMUSG00000048915/ENSMUSG00000039830/ENSMUSG00000006930/ENSMUSG00000028933/ENSMUSG00000063160/ENSMUSG00000018411/ENSMUSG00000038708/ENSMUSG00000042228/ENSMUSG00000019803/ENSMUSG00000023328/ENSMUSG00000031574/ENSMUSG00000018507/ENSMUSG00000063632/ENSMUSG00000015605/ENSMUSG00000022129/ENSMUSG00000000125/ENSMUSG00000027315/ENSMUSG00000028613/ENSMUSG00000060216/ENSMUSG00000098132/ENSMUSG00000025810/ENSMUSG00000034813/ENSMUSG00000050272/ENSMUSG00000053647/ENSMUSG00000000753/ENSMUSG00000041415/ENSMUSG00000020902/ENSMUSG00000022528/ENSMUSG00000074637/ENSMUSG00000051243/ENSMUSG00000027820/ENSMUSG00000020052/ENSMUSG00000028664/ENSMUSG00000020122/ENSMUSG00000042589/ENSMUSG00000001761/ENSMUSG00000027168	FALSE	Downregulated
BP	GO:0006006	glucose metabolic process	160	0.221323	0.96823	0.528536	0.971756	0.946977	1881	tags=16%, list=13%, signal=14%	ENSMUSG00000062646/ENSMUSG00000024990/ENSMUSG00000004815/ENSMUSG00000028980/ENSMUSG00000017493/ENSMUSG00000023571/ENSMUSG00000015112/ENSMUSG00000024042/ENSMUSG00000007656/ENSMUSG00000055866/ENSMUSG00000050973/ENSMUSG00000072494/ENSMUSG00000038028/ENSMUSG00000023019/ENSMUSG00000005886/ENSMUSG00000040385/ENSMUSG00000039275/ENSMUSG00000025317/ENSMUSG00000041417/ENSMUSG00000022710/ENSMUSG00000020475/ENSMUSG00000018999/ENSMUSG00000020463/ENSMUSG00000056493/ENSMUSG00000026917	FALSE	Upregulated
BP	GO:0002573	myeloid leukocyte differentiation	187	0.21545	0.967392	0.526961	0.971756	0.946977	1836	tags=17%, list=13%, signal=15%	ENSMUSG00000023274/ENSMUSG00000029359/ENSMUSG00000053158/ENSMUSG00000038128/ENSMUSG00000021306/ENSMUSG00000022489/ENSMUSG00000027985/ENSMUSG00000005583/ENSMUSG00000053475/ENSMUSG00000052837/ENSMUSG00000025759/ENSMUSG00000028161/ENSMUSG00000057729/ENSMUSG00000020128/ENSMUSG00000030579/ENSMUSG00000023951/ENSMUSG00000023992/ENSMUSG00000005672/ENSMUSG00000022797/ENSMUSG00000052384/ENSMUSG00000034066/ENSMUSG00000037486/ENSMUSG00000019966/ENSMUSG00000029613/ENSMUSG00000024955/ENSMUSG00000030067/ENSMUSG00000001751/ENSMUSG00000029135/ENSMUSG00000058715/ENSMUSG00000041417/ENSMUSG00000039410/ENSMUSG00000020716	FALSE	Upregulated
BP	GO:0010935	regulation of macrophage cytokine production	29	-0.309235	-0.966132	0.528796	0.971756	0.946977	2892	tags=28%, list=20%, signal=22%	ENSMUSG00000020227/ENSMUSG00000016206/ENSMUSG00000021253/ENSMUSG00000024610/ENSMUSG00000038058/ENSMUSG00000032508/ENSMUSG00000016528/ENSMUSG00000047123	FALSE	Downregulated
BP	GO:0005980	glycogen catabolic process	29	-0.309157	-0.965887	0.528796	0.971756	0.946977	4996	tags=48%, list=35%, signal=31%	ENSMUSG00000033400/ENSMUSG00000025907/ENSMUSG00000036879/ENSMUSG00000039382/ENSMUSG00000030815/ENSMUSG00000033065/ENSMUSG00000041895/ENSMUSG00000033059/ENSMUSG00000021069/ENSMUSG00000025791/ENSMUSG00000049999/ENSMUSG00000025579/ENSMUSG00000024773/ENSMUSG00000032648	FALSE	Downregulated
BP	GO:0009251	glucan catabolic process	29	-0.309157	-0.965887	0.528796	0.971756	0.946977	4996	tags=48%, list=35%, signal=31%	ENSMUSG00000033400/ENSMUSG00000025907/ENSMUSG00000036879/ENSMUSG00000039382/ENSMUSG00000030815/ENSMUSG00000033065/ENSMUSG00000041895/ENSMUSG00000033059/ENSMUSG00000021069/ENSMUSG00000025791/ENSMUSG00000049999/ENSMUSG00000025579/ENSMUSG00000024773/ENSMUSG00000032648	FALSE	Downregulated
BP	GO:0032368	regulation of lipid transport	99	-0.243805	-0.965552	0.52911	0.971756	0.946977	2191	tags=18%, list=15%, signal=16%	ENSMUSG00000026944/ENSMUSG00000042359/ENSMUSG00000037278/ENSMUSG00000032131/ENSMUSG00000031392/ENSMUSG00000060166/ENSMUSG00000041828/ENSMUSG00000056220/ENSMUSG00000018634/ENSMUSG00000036760/ENSMUSG00000002108/ENSMUSG00000029304/ENSMUSG00000024907/ENSMUSG00000031980/ENSMUSG00000018238/ENSMUSG00000027568/ENSMUSG00000032231/ENSMUSG00000037295	FALSE	Downregulated
CC	GO:0043198	dendritic shaft	70	0.246736	0.962225	0.528736	0.971756	0.946977	2220	tags=21%, list=16%, signal=18%	ENSMUSG00000021478/ENSMUSG00000034997/ENSMUSG00000007617/ENSMUSG00000042604/ENSMUSG00000021057/ENSMUSG00000026235/ENSMUSG00000018381/ENSMUSG00000025372/ENSMUSG00000049583/ENSMUSG00000051331/ENSMUSG00000067629/ENSMUSG00000056755/ENSMUSG00000063887/ENSMUSG00000036306/ENSMUSG00000000632	FALSE	Upregulated
BP	GO:0032418	lysosome localization	67	0.247919	0.959426	0.527778	0.971756	0.946977	3278	tags=31%, list=23%, signal=24%	ENSMUSG00000053158/ENSMUSG00000040751/ENSMUSG00000038147/ENSMUSG00000005672/ENSMUSG00000005413/ENSMUSG00000025094/ENSMUSG00000025867/ENSMUSG00000028341/ENSMUSG00000058715/ENSMUSG00000090247/ENSMUSG00000027287/ENSMUSG00000004626/ENSMUSG00000042992/ENSMUSG00000030534/ENSMUSG00000055553/ENSMUSG00000020828/ENSMUSG00000057506/ENSMUSG00000030842/ENSMUSG00000024122/ENSMUSG00000000869/ENSMUSG00000034652	FALSE	Upregulated
BP	GO:1990849	vacuolar localization	67	0.247919	0.959426	0.527778	0.971756	0.946977	3278	tags=31%, list=23%, signal=24%	ENSMUSG00000053158/ENSMUSG00000040751/ENSMUSG00000038147/ENSMUSG00000005672/ENSMUSG00000005413/ENSMUSG00000025094/ENSMUSG00000025867/ENSMUSG00000028341/ENSMUSG00000058715/ENSMUSG00000090247/ENSMUSG00000027287/ENSMUSG00000004626/ENSMUSG00000042992/ENSMUSG00000030534/ENSMUSG00000055553/ENSMUSG00000020828/ENSMUSG00000057506/ENSMUSG00000030842/ENSMUSG00000024122/ENSMUSG00000000869/ENSMUSG00000034652	FALSE	Upregulated
BP	GO:0071787	endoplasmic reticulum tubular network formation	6	0.472247	0.958597	0.528261	0.971756	0.946977	1982	tags=33%, list=14%, signal=29%	ENSMUSG00000020458/ENSMUSG00000018820	FALSE	Upregulated
BP	GO:0055008	cardiac muscle tissue morphogenesis	44	0.265964	0.956566	0.528868	0.971756	0.946977	2108	tags=27%, list=15%, signal=23%	ENSMUSG00000041957/ENSMUSG00000030849/ENSMUSG00000032366/ENSMUSG00000062991/ENSMUSG00000032966/ENSMUSG00000010797/ENSMUSG00000001751/ENSMUSG00000019789/ENSMUSG00000030201/ENSMUSG00000027358/ENSMUSG00000050295/ENSMUSG00000026418	FALSE	Upregulated
BP	GO:2000675	negative regulation of type B pancreatic cell apoptotic process	5	-0.485273	-0.95547	0.52741	0.971756	0.946977	2041	tags=40%, list=14%, signal=34%	ENSMUSG00000030314/ENSMUSG00000021585	FALSE	Downregulated
BP	GO:0042069	regulation of catecholamine metabolic process	21	0.319927	0.95354	0.52809	0.971756	0.946977	1550	tags=24%, list=11%, signal=21%	ENSMUSG00000021478/ENSMUSG00000028172/ENSMUSG00000000326/ENSMUSG00000029819/ENSMUSG00000033792	FALSE	Upregulated
BP	GO:0033622	integrin activation	18	0.333638	0.951981	0.527352	0.971756	0.946977	1484	tags=33%, list=10%, signal=30%	ENSMUSG00000062352/ENSMUSG00000031990/ENSMUSG00000031778/ENSMUSG00000034066/ENSMUSG00000036353/ENSMUSG00000020120	FALSE	Upregulated
BP	GO:0010888	negative regulation of lipid storage	16	-0.349096	-0.949819	0.527881	0.971756	0.946977	834	tags=38%, list=6%, signal=35%	ENSMUSG00000059363/ENSMUSG00000042548/ENSMUSG00000060601/ENSMUSG00000002108/ENSMUSG00000022383/ENSMUSG00000024539	FALSE	Downregulated
MF	GO:0030296	protein tyrosine kinase activator activity	20	0.321677	0.948501	0.527473	0.971756	0.946977	1748	tags=35%, list=12%, signal=31%	ENSMUSG00000004815/ENSMUSG00000034997/ENSMUSG00000062991/ENSMUSG00000023951/ENSMUSG00000024486/ENSMUSG00000029999/ENSMUSG00000049583	FALSE	Upregulated
BP	GO:0070142	synaptic vesicle budding	14	-0.361218	-0.946325	0.52741	0.971756	0.946977	4760	tags=57%, list=33%, signal=38%	ENSMUSG00000040265/ENSMUSG00000031539/ENSMUSG00000033419/ENSMUSG00000062444/ENSMUSG00000020198/ENSMUSG00000033335/ENSMUSG00000026825/ENSMUSG00000018566	FALSE	Downregulated
MF	GO:0043121	neurotrophin binding	10	0.397519	0.945616	0.529032	0.971756	0.946977	835	tags=20%, list=6%, signal=19%	ENSMUSG00000028072/ENSMUSG00000030530	FALSE	Upregulated
CC	GO:0001533	cornified envelope	14	-0.360816	-0.945272	0.529301	0.971756	0.946977	3007	tags=36%, list=21%, signal=28%	ENSMUSG00000036731/ENSMUSG00000015002/ENSMUSG00000034282/ENSMUSG00000004951/ENSMUSG00000032231	FALSE	Downregulated
BP	GO:0170044	non-proteinogenic amino acid catabolic process	12	-0.3755	-0.944477	0.527985	0.971756	0.946977	640	tags=33%, list=4%, signal=32%	ENSMUSG00000024039/ENSMUSG00000035936/ENSMUSG00000009614/ENSMUSG00000063428	FALSE	Downregulated
BP	GO:0043653	mitochondrial fragmentation involved in apoptotic process	12	-0.37549	-0.94445	0.527985	0.971756	0.946977	81	tags=17%, list=1%, signal=17%	ENSMUSG00000023826/ENSMUSG00000025582	FALSE	Downregulated
BP	GO:1902855	regulation of non-motile cilium assembly	14	-0.360127	-0.943466	0.529301	0.971756	0.946977	4005	tags=71%, list=28%, signal=51%	ENSMUSG00000047388/ENSMUSG00000031157/ENSMUSG00000049488/ENSMUSG00000036403/ENSMUSG00000033335/ENSMUSG00000029104/ENSMUSG00000090100/ENSMUSG00000006930/ENSMUSG00000059248/ENSMUSG00000021363	FALSE	Downregulated
MF	GO:0005229	intracellularly calcium-gated chloride channel activity	9	0.413578	0.94279	0.528509	0.971756	0.946977	34	tags=11%, list=0%, signal=11%	ENSMUSG00000038115	FALSE	Upregulated
MF	GO:0141147	intracellularly calcium-gated channel activity	9	0.413578	0.94279	0.528509	0.971756	0.946977	34	tags=11%, list=0%, signal=11%	ENSMUSG00000038115	FALSE	Upregulated
BP	GO:0046666	retinal cell programmed cell death	5	0.500072	0.97202	0.530655	0.97181	0.94703	1543	tags=40%, list=11%, signal=36%	ENSMUSG00000037225/ENSMUSG00000057329	FALSE	Upregulated
BP	GO:0001819	positive regulation of cytokine production	281	-0.214673	-0.969913	0.529801	0.97181	0.94703	2021	tags=26%, list=14%, signal=22%	ENSMUSG00000026942/ENSMUSG00000039316/ENSMUSG00000031887/ENSMUSG00000024927/ENSMUSG00000043421/ENSMUSG00000010047/ENSMUSG00000024858/ENSMUSG00000022661/ENSMUSG00000027852/ENSMUSG00000044791/ENSMUSG00000032238/ENSMUSG00000035692/ENSMUSG00000020919/ENSMUSG00000020227/ENSMUSG00000029826/ENSMUSG00000032076/ENSMUSG00000016206/ENSMUSG00000031668/ENSMUSG00000037012/ENSMUSG00000024610/ENSMUSG00000027364/ENSMUSG00000027646/ENSMUSG00000003731/ENSMUSG00000070780/ENSMUSG00000038058/ENSMUSG00000034610/ENSMUSG00000015396/ENSMUSG00000000776/ENSMUSG00000057342/ENSMUSG00000004951/ENSMUSG00000037860/ENSMUSG00000115338/ENSMUSG00000025280/ENSMUSG00000038587/ENSMUSG00000021270/ENSMUSG00000022948/ENSMUSG00000079227/ENSMUSG00000031392/ENSMUSG00000049577/ENSMUSG00000037992/ENSMUSG00000002897/ENSMUSG00000030341/ENSMUSG00000050357/ENSMUSG00000075254/ENSMUSG00000032508/ENSMUSG00000028042/ENSMUSG00000043279/ENSMUSG00000018899/ENSMUSG00000026029/ENSMUSG00000032497/ENSMUSG00000024349/ENSMUSG00000040136/ENSMUSG00000021408/ENSMUSG00000031077/ENSMUSG00000058441/ENSMUSG00000028195/ENSMUSG00000054717/ENSMUSG00000031980/ENSMUSG00000016918/ENSMUSG00000025083/ENSMUSG00000037523/ENSMUSG00000030748/ENSMUSG00000016528/ENSMUSG00000041343/ENSMUSG00000047123/ENSMUSG00000022568/ENSMUSG00000026896/ENSMUSG00000028664/ENSMUSG00000033717/ENSMUSG00000053137/ENSMUSG00000008496/ENSMUSG00000022575	FALSE	Downregulated
MF	GO:0031208	POZ domain binding	5	0.49872	0.969392	0.530655	0.97181	0.94703	2268	tags=40%, list=16%, signal=34%	ENSMUSG00000046876/ENSMUSG00000046962	FALSE	Upregulated
CC	GO:0001940	male pronucleus	5	0.497451	0.966926	0.530655	0.97181	0.94703	3723	tags=60%, list=26%, signal=44%	ENSMUSG00000014767/ENSMUSG00000090266/ENSMUSG00000034832	FALSE	Upregulated
BP	GO:0001841	neural tube formation	103	-0.242084	-0.966407	0.53012	0.97181	0.94703	2487	tags=33%, list=17%, signal=27%	ENSMUSG00000039765/ENSMUSG00000058886/ENSMUSG00000021994/ENSMUSG00000039910/ENSMUSG00000074227/ENSMUSG00000022329/ENSMUSG00000031523/ENSMUSG00000030796/ENSMUSG00000011658/ENSMUSG00000044791/ENSMUSG00000031665/ENSMUSG00000079487/ENSMUSG00000005150/ENSMUSG00000024335/ENSMUSG00000014232/ENSMUSG00000001632/ENSMUSG00000038564/ENSMUSG00000070509/ENSMUSG00000022297/ENSMUSG00000054196/ENSMUSG00000036606/ENSMUSG00000031628/ENSMUSG00000017009/ENSMUSG00000037992/ENSMUSG00000027996/ENSMUSG00000001089/ENSMUSG00000029009/ENSMUSG00000060733/ENSMUSG00000027315/ENSMUSG00000002496/ENSMUSG00000026029/ENSMUSG00000022568/ENSMUSG00000071226/ENSMUSG00000019979	FALSE	Downregulated
BP	GO:0002335	mature B cell differentiation	28	0.300466	0.961572	0.530233	0.97181	0.94703	819	tags=14%, list=6%, signal=13%	ENSMUSG00000017697/ENSMUSG00000031304/ENSMUSG00000032688/ENSMUSG00000059456	FALSE	Upregulated
MF	GO:0061733	protein-lysine-acetyltransferase activity	46	-0.277734	-0.959141	0.529514	0.97181	0.94703	2789	tags=24%, list=20%, signal=19%	ENSMUSG00000031540/ENSMUSG00000001150/ENSMUSG00000043866/ENSMUSG00000027678/ENSMUSG00000001632/ENSMUSG00000027018/ENSMUSG00000051262/ENSMUSG00000035666/ENSMUSG00000022521/ENSMUSG00000017210/ENSMUSG00000041147	FALSE	Downregulated
BP	GO:0048387	negative regulation of retinoic acid receptor signaling pathway	6	0.471452	0.956982	0.530435	0.97181	0.94703	5131	tags=67%, list=36%, signal=43%	ENSMUSG00000063415/ENSMUSG00000029687/ENSMUSG00000043456/ENSMUSG00000036550	FALSE	Upregulated
BP	GO:0015871	choline transport	7	0.448635	0.955176	0.530435	0.97181	0.94703	3425	tags=43%, list=24%, signal=33%	ENSMUSG00000028360/ENSMUSG00000020823/ENSMUSG00000023945	FALSE	Upregulated
BP	GO:0001787	natural killer cell proliferation	7	0.448492	0.954871	0.530435	0.97181	0.94703	2487	tags=29%, list=17%, signal=24%	ENSMUSG00000024789/ENSMUSG00000039217	FALSE	Upregulated
BP	GO:0098908	regulation of neuronal action potential	7	-0.442501	-0.951706	0.52952	0.97181	0.94703	2277	tags=43%, list=16%, signal=36%	ENSMUSG00000027950/ENSMUSG00000022523/ENSMUSG00000027895	FALSE	Downregulated
BP	GO:0048261	negative regulation of receptor-mediated endocytosis	25	-0.314096	-0.951044	0.530035	0.97181	0.94703	638	tags=16%, list=4%, signal=15%	ENSMUSG00000042605/ENSMUSG00000002058/ENSMUSG00000032231/ENSMUSG00000044456	FALSE	Downregulated
BP	GO:0002069	columnar/cuboidal epithelial cell maturation	9	0.411603	0.938287	0.530702	0.97181	0.94703	4331	tags=56%, list=30%, signal=39%	ENSMUSG00000023067/ENSMUSG00000021109/ENSMUSG00000031870/ENSMUSG00000020484/ENSMUSG00000025747	FALSE	Upregulated
BP	GO:0060263	regulation of respiratory burst	9	0.411549	0.938165	0.530702	0.97181	0.94703	1732	tags=33%, list=12%, signal=29%	ENSMUSG00000039145/ENSMUSG00000040952/ENSMUSG00000009681	FALSE	Upregulated
CC	GO:0000109	nucleotide-excision repair complex	13	-0.36276	-0.934935	0.530612	0.97181	0.94703	354	tags=15%, list=2%, signal=15%	ENSMUSG00000039738/ENSMUSG00000038644	FALSE	Downregulated
BP	GO:0071108	protein K48-linked deubiquitination	24	0.310905	0.956086	0.530892	0.971825	0.947044	3408	tags=25%, list=24%, signal=19%	ENSMUSG00000021189/ENSMUSG00000036990/ENSMUSG00000045210/ENSMUSG00000025437/ENSMUSG00000022867/ENSMUSG00000028964	FALSE	Upregulated
BP	GO:0071071	regulation of phospholipid biosynthetic process	17	0.331519	0.934147	0.530837	0.971825	0.947044	850	tags=12%, list=6%, signal=11%	ENSMUSG00000034997/ENSMUSG00000062209	FALSE	Upregulated
BP	GO:0045494	photoreceptor cell maintenance	28	-0.308213	-0.958941	0.531469	0.972016	0.947231	2002	tags=25%, list=14%, signal=22%	ENSMUSG00000031028/ENSMUSG00000027274/ENSMUSG00000069170/ENSMUSG00000037493/ENSMUSG00000052613/ENSMUSG00000032558/ENSMUSG00000021363	FALSE	Downregulated
MF	GO:0017025	TBP-class protein binding	28	-0.307816	-0.957704	0.531469	0.972016	0.947231	1154	tags=11%, list=8%, signal=10%	ENSMUSG00000030319/ENSMUSG00000019256/ENSMUSG00000019768	FALSE	Downregulated
BP	GO:0032228	regulation of synaptic transmission, GABAergic	42	0.269093	0.950247	0.531323	0.972016	0.947231	2285	tags=24%, list=16%, signal=20%	ENSMUSG00000049511/ENSMUSG00000045903/ENSMUSG00000020178/ENSMUSG00000032259/ENSMUSG00000062209/ENSMUSG00000020716/ENSMUSG00000061762/ENSMUSG00000063887/ENSMUSG00000036062/ENSMUSG00000045875	FALSE	Upregulated
MF	GO:0042800	histone H3K4 methyltransferase activity	18	0.332405	0.948462	0.531729	0.972016	0.947231	738	tags=17%, list=5%, signal=16%	ENSMUSG00000034639/ENSMUSG00000037111/ENSMUSG00000006307	FALSE	Upregulated
MF	GO:0004114	3',5'-cyclic-nucleotide phosphodiesterase activity	18	0.332326	0.948239	0.531729	0.972016	0.947231	2470	tags=33%, list=17%, signal=28%	ENSMUSG00000022489/ENSMUSG00000030671/ENSMUSG00000004347/ENSMUSG00000019990/ENSMUSG00000021684/ENSMUSG00000026239	FALSE	Upregulated
CC	GO:0043218	compact myelin	18	0.33131	0.945338	0.531729	0.972016	0.947231	4164	tags=56%, list=29%, signal=39%	ENSMUSG00000031990/ENSMUSG00000068686/ENSMUSG00000031775/ENSMUSG00000032679/ENSMUSG00000027375/ENSMUSG00000036634/ENSMUSG00000013663/ENSMUSG00000037643/ENSMUSG00000018217/ENSMUSG00000025812	FALSE	Upregulated
MF	GO:0035197	siRNA binding	10	0.395243	0.940204	0.531183	0.972016	0.947231	2054	tags=30%, list=14%, signal=26%	ENSMUSG00000023051/ENSMUSG00000024513/ENSMUSG00000000838	FALSE	Upregulated
BP	GO:0060347	heart trabecula formation	10	0.394567	0.938595	0.531183	0.972016	0.947231	2128	tags=40%, list=15%, signal=34%	ENSMUSG00000024990/ENSMUSG00000032966/ENSMUSG00000019789/ENSMUSG00000022893	FALSE	Upregulated
BP	GO:0030500	regulation of bone mineralization	59	-0.269187	-0.969571	0.533095	0.97234	0.947547	1214	tags=15%, list=8%, signal=14%	ENSMUSG00000032265/ENSMUSG00000069170/ENSMUSG00000030218/ENSMUSG00000028195/ENSMUSG00000055409/ENSMUSG00000061393/ENSMUSG00000058488/ENSMUSG00000050931/ENSMUSG00000036856	FALSE	Downregulated
MF	GO:0034186	apolipoprotein A-I binding	5	0.496933	0.965919	0.53277	0.97234	0.947547	983	tags=20%, list=7%, signal=19%	ENSMUSG00000023992	FALSE	Upregulated
BP	GO:1903426	regulation of reactive oxygen species biosynthetic process	38	0.279313	0.963348	0.53271	0.97234	0.947547	4234	tags=45%, list=30%, signal=32%	ENSMUSG00000021125/ENSMUSG00000022679/ENSMUSG00000002996/ENSMUSG00000021109/ENSMUSG00000007815/ENSMUSG00000055782/ENSMUSG00000034160/ENSMUSG00000006519/ENSMUSG00000004040/ENSMUSG00000000869/ENSMUSG00000048756/ENSMUSG00000028964/ENSMUSG00000025949/ENSMUSG00000037787/ENSMUSG00000006818/ENSMUSG00000034330/ENSMUSG00000032202	FALSE	Upregulated
BP	GO:0021544	subpallium development	24	-0.322465	-0.962889	0.532743	0.97234	0.947547	257	tags=21%, list=2%, signal=20%	ENSMUSG00000029104/ENSMUSG00000027274/ENSMUSG00000020052/ENSMUSG00000041911/ENSMUSG00000023391	FALSE	Downregulated
BP	GO:0000959	mitochondrial RNA metabolic process	56	0.256704	0.960217	0.53303	0.97234	0.947547	3986	tags=32%, list=28%, signal=23%	ENSMUSG00000027395/ENSMUSG00000004233/ENSMUSG00000040429/ENSMUSG00000036983/ENSMUSG00000032044/ENSMUSG00000025260/ENSMUSG00000046909/ENSMUSG00000026634/ENSMUSG00000027487/ENSMUSG00000020079/ENSMUSG00000044763/ENSMUSG00000043702/ENSMUSG00000048756/ENSMUSG00000026709/ENSMUSG00000070699/ENSMUSG00000026492/ENSMUSG00000041975/ENSMUSG00000049038	FALSE	Upregulated
BP	GO:0032823	regulation of natural killer cell differentiation	10	-0.402212	-0.955801	0.532588	0.97234	0.947547	2934	tags=30%, list=21%, signal=24%	ENSMUSG00000020919/ENSMUSG00000023206/ENSMUSG00000018899	FALSE	Downregulated
BP	GO:0002524	hypersensitivity	7	0.447814	0.953427	0.532609	0.97234	0.947547	2583	tags=29%, list=18%, signal=23%	ENSMUSG00000058715/ENSMUSG00000059498	FALSE	Upregulated
CC	GO:0048237	rough endoplasmic reticulum lumen	5	-0.484127	-0.953214	0.533081	0.97234	0.947547	2580	tags=40%, list=18%, signal=33%	ENSMUSG00000021367/ENSMUSG00000033061	FALSE	Downregulated
BP	GO:0035735	intraciliary transport involved in cilium assembly	7	0.4466	0.950843	0.532609	0.97234	0.947547	75	tags=14%, list=1%, signal=14%	ENSMUSG00000056832	FALSE	Upregulated
BP	GO:1901142	insulin metabolic process	17	-0.341294	-0.946353	0.532847	0.97234	0.947547	93	tags=24%, list=1%, signal=23%	ENSMUSG00000057069/ENSMUSG00000030659/ENSMUSG00000051790/ENSMUSG00000027168	FALSE	Downregulated
BP	GO:0006655	phosphatidylglycerol biosynthetic process	9	0.409541	0.933586	0.532895	0.97234	0.947547	4418	tags=67%, list=31%, signal=46%	ENSMUSG00000019461/ENSMUSG00000063235/ENSMUSG00000024978/ENSMUSG00000030316/ENSMUSG00000009995/ENSMUSG00000027357	FALSE	Upregulated
MF	GO:0055105	ubiquitin-protein transferase inhibitor activity	12	0.370763	0.932508	0.532189	0.97234	0.947547	3593	tags=42%, list=25%, signal=31%	ENSMUSG00000058558/ENSMUSG00000063457/ENSMUSG00000059291/ENSMUSG00000028964/ENSMUSG00000061477	FALSE	Upregulated
CC	GO:0005839	proteasome core complex	17	0.33087	0.932319	0.53304	0.97234	0.947547	5390	tags=59%, list=38%, signal=37%	ENSMUSG00000022193/ENSMUSG00000027566/ENSMUSG00000069744/ENSMUSG00000060073/ENSMUSG00000014769/ENSMUSG00000032301/ENSMUSG00000096727/ENSMUSG00000026750/ENSMUSG00000021024/ENSMUSG00000018286	FALSE	Upregulated
MF	GO:0015277	kainate selective glutamate receptor activity	6	-0.460878	-0.960853	0.53321	0.972384	0.947589	1960	tags=50%, list=14%, signal=43%	ENSMUSG00000001985/ENSMUSG00000032017/ENSMUSG00000022935	FALSE	Downregulated
BP	GO:0010976	positive regulation of neuron projection development	202	-0.222574	-0.969981	0.533884	0.972547	0.947748	2452	tags=21%, list=17%, signal=18%	ENSMUSG00000068036/ENSMUSG00000037601/ENSMUSG00000005533/ENSMUSG00000001507/ENSMUSG00000027111/ENSMUSG00000027834/ENSMUSG00000028546/ENSMUSG00000031561/ENSMUSG00000070509/ENSMUSG00000044288/ENSMUSG00000049550/ENSMUSG00000031328/ENSMUSG00000004951/ENSMUSG00000000579/ENSMUSG00000036606/ENSMUSG00000024501/ENSMUSG00000006930/ENSMUSG00000031565/ENSMUSG00000000120/ENSMUSG00000096255/ENSMUSG00000055471/ENSMUSG00000018411/ENSMUSG00000045136/ENSMUSG00000042228/ENSMUSG00000024109/ENSMUSG00000041773/ENSMUSG00000028613/ENSMUSG00000002496/ENSMUSG00000019986/ENSMUSG00000052504/ENSMUSG00000030272/ENSMUSG00000000753/ENSMUSG00000027500/ENSMUSG00000049001/ENSMUSG00000024798/ENSMUSG00000031980/ENSMUSG00000036913/ENSMUSG00000070866/ENSMUSG00000020635/ENSMUSG00000044674/ENSMUSG00000047139/ENSMUSG00000028664/ENSMUSG00000042589	FALSE	Downregulated
BP	GO:0060998	regulation of dendritic spine development	86	0.238856	0.968837	0.5338	0.972547	0.947748	3813	tags=36%, list=27%, signal=27%	ENSMUSG00000042453/ENSMUSG00000027296/ENSMUSG00000027954/ENSMUSG00000005583/ENSMUSG00000057531/ENSMUSG00000030309/ENSMUSG00000052135/ENSMUSG00000031292/ENSMUSG00000026259/ENSMUSG00000073125/ENSMUSG00000025372/ENSMUSG00000021701/ENSMUSG00000063887/ENSMUSG00000022623/ENSMUSG00000000838/ENSMUSG00000057897/ENSMUSG00000035064/ENSMUSG00000027668/ENSMUSG00000032827/ENSMUSG00000028991/ENSMUSG00000026341/ENSMUSG00000069662/ENSMUSG00000038084/ENSMUSG00000044147/ENSMUSG00000020224/ENSMUSG00000013663/ENSMUSG00000028399/ENSMUSG00000025920/ENSMUSG00000048076/ENSMUSG00000006435/ENSMUSG00000025326	FALSE	Upregulated
BP	GO:1903531	negative regulation of secretion by cell	138	-0.230969	-0.964506	0.534031	0.972547	0.947748	3517	tags=31%, list=25%, signal=24%	ENSMUSG00000030541/ENSMUSG00000026074/ENSMUSG00000031278/ENSMUSG00000023017/ENSMUSG00000051343/ENSMUSG00000029616/ENSMUSG00000029174/ENSMUSG00000051256/ENSMUSG00000022661/ENSMUSG00000035640/ENSMUSG00000029249/ENSMUSG00000033685/ENSMUSG00000049323/ENSMUSG00000025583/ENSMUSG00000027712/ENSMUSG00000017631/ENSMUSG00000036437/ENSMUSG00000021367/ENSMUSG00000040687/ENSMUSG00000037098/ENSMUSG00000020538/ENSMUSG00000054459/ENSMUSG00000025340/ENSMUSG00000023826/ENSMUSG00000044288/ENSMUSG00000048120/ENSMUSG00000032562/ENSMUSG00000021194/ENSMUSG00000030341/ENSMUSG00000025959/ENSMUSG00000029361/ENSMUSG00000031255/ENSMUSG00000018634/ENSMUSG00000036760/ENSMUSG00000040136/ENSMUSG00000002108/ENSMUSG00000024798/ENSMUSG00000020635/ENSMUSG00000044014/ENSMUSG00000055980/ENSMUSG00000021647/ENSMUSG00000005892/ENSMUSG00000033717	FALSE	Downregulated
BP	GO:0060219	camera-type eye photoreceptor cell differentiation	29	-0.308309	-0.963239	0.534031	0.972547	0.947748	2571	tags=31%, list=18%, signal=26%	ENSMUSG00000096351/ENSMUSG00000063810/ENSMUSG00000032011/ENSMUSG00000041592/ENSMUSG00000019986/ENSMUSG00000057132/ENSMUSG00000050272/ENSMUSG00000028977/ENSMUSG00000097767	FALSE	Downregulated
CC	GO:0017146	NMDA selective glutamate receptor complex	8	-0.430328	-0.958089	0.533582	0.972547	0.947748	4263	tags=75%, list=30%, signal=53%	ENSMUSG00000059003/ENSMUSG00000026959/ENSMUSG00000002771/ENSMUSG00000015766/ENSMUSG00000030209/ENSMUSG00000039579	FALSE	Downregulated
CC	GO:0016600	flotillin complex	8	-0.430235	-0.957883	0.533582	0.972547	0.947748	4050	tags=75%, list=28%, signal=54%	ENSMUSG00000034101/ENSMUSG00000006932/ENSMUSG00000025006/ENSMUSG00000059714/ENSMUSG00000004530/ENSMUSG00000061981	FALSE	Downregulated
MF	GO:0061133	endopeptidase activator activity	18	0.330357	0.942621	0.533917	0.972547	0.947748	1464	tags=17%, list=10%, signal=15%	ENSMUSG00000032688/ENSMUSG00000030793/ENSMUSG00000053040	FALSE	Upregulated
BP	GO:1903911	positive regulation of receptor clustering	18	0.330197	0.942163	0.533917	0.972547	0.947748	2667	tags=28%, list=19%, signal=23%	ENSMUSG00000053475/ENSMUSG00000044716/ENSMUSG00000029838/ENSMUSG00000039470/ENSMUSG00000020886	FALSE	Upregulated
BP	GO:0061640	cytoskeleton-dependent cytokinesis	102	-0.241425	-0.961511	0.534364	0.972986	0.948176	1936	tags=15%, list=14%, signal=13%	ENSMUSG00000028832/ENSMUSG00000019917/ENSMUSG00000022961/ENSMUSG00000002365/ENSMUSG00000050379/ENSMUSG00000029177/ENSMUSG00000001089/ENSMUSG00000059248/ENSMUSG00000039754/ENSMUSG00000010154/ENSMUSG00000023015/ENSMUSG00000002058/ENSMUSG00000000486/ENSMUSG00000027306/ENSMUSG00000017716	FALSE	Downregulated
CC	GO:0060076	excitatory synapse	96	0.23767	0.974989	0.534606	0.97326	0.948443	3459	tags=33%, list=24%, signal=25%	ENSMUSG00000030092/ENSMUSG00000025161/ENSMUSG00000007617/ENSMUSG00000053930/ENSMUSG00000021057/ENSMUSG00000038665/ENSMUSG00000030849/ENSMUSG00000036907/ENSMUSG00000033953/ENSMUSG00000032192/ENSMUSG00000025372/ENSMUSG00000062151/ENSMUSG00000071424/ENSMUSG00000121607/ENSMUSG00000066189/ENSMUSG00000063887/ENSMUSG00000022623/ENSMUSG00000049044/ENSMUSG00000049939/ENSMUSG00000060780/ENSMUSG00000034160/ENSMUSG00000026341/ENSMUSG00000020886/ENSMUSG00000071862/ENSMUSG00000045532/ENSMUSG00000026458/ENSMUSG00000033569/ENSMUSG00000067889/ENSMUSG00000039419/ENSMUSG00000033174/ENSMUSG00000084845/ENSMUSG00000074736	FALSE	Upregulated
BP	GO:0015705	iodide transport	5	0.496556	0.965187	0.534884	0.973432	0.94861	2492	tags=60%, list=17%, signal=50%	ENSMUSG00000025759/ENSMUSG00000031075/ENSMUSG00000028991	FALSE	Upregulated
BP	GO:0008206	bile acid metabolic process	21	0.319333	0.95177	0.534831	0.973432	0.94861	1564	tags=24%, list=11%, signal=21%	ENSMUSG00000005672/ENSMUSG00000039519/ENSMUSG00000026170/ENSMUSG00000025260/ENSMUSG00000028467	FALSE	Upregulated
BP	GO:0098815	modulation of excitatory postsynaptic potential	59	0.251605	0.949868	0.534989	0.973456	0.948634	2051	tags=24%, list=14%, signal=20%	ENSMUSG00000043895/ENSMUSG00000042453/ENSMUSG00000036273/ENSMUSG00000056073/ENSMUSG00000030376/ENSMUSG00000059456/ENSMUSG00000045730/ENSMUSG00000038530/ENSMUSG00000025372/ENSMUSG00000021701/ENSMUSG00000031918/ENSMUSG00000121607/ENSMUSG00000063887/ENSMUSG00000022623	FALSE	Upregulated
BP	GO:0001843	neural tube closure	87	-0.249493	-0.970831	0.535284	0.973772	0.948942	3938	tags=33%, list=28%, signal=24%	ENSMUSG00000039765/ENSMUSG00000058886/ENSMUSG00000021994/ENSMUSG00000039910/ENSMUSG00000074227/ENSMUSG00000031523/ENSMUSG00000030796/ENSMUSG00000011658/ENSMUSG00000044791/ENSMUSG00000031665/ENSMUSG00000079487/ENSMUSG00000005150/ENSMUSG00000024335/ENSMUSG00000014232/ENSMUSG00000038564/ENSMUSG00000070509/ENSMUSG00000022297/ENSMUSG00000054196/ENSMUSG00000036606/ENSMUSG00000031628/ENSMUSG00000017009/ENSMUSG00000037992/ENSMUSG00000027996/ENSMUSG00000029009/ENSMUSG00000027315/ENSMUSG00000002496/ENSMUSG00000022568/ENSMUSG00000071226/ENSMUSG00000019979	FALSE	Downregulated
BP	GO:0060259	regulation of feeding behavior	27	-0.30656	-0.949345	0.535529	0.973772	0.948942	1971	tags=26%, list=14%, signal=22%	ENSMUSG00000044288/ENSMUSG00000034848/ENSMUSG00000005534/ENSMUSG00000018634/ENSMUSG00000047259/ENSMUSG00000005892/ENSMUSG00000032532	FALSE	Downregulated
BP	GO:0045622	regulation of T-helper cell differentiation	27	-0.306555	-0.94933	0.535529	0.973772	0.948942	1534	tags=22%, list=11%, signal=20%	ENSMUSG00000037992/ENSMUSG00000028042/ENSMUSG00000039377/ENSMUSG00000018899/ENSMUSG00000031805/ENSMUSG00000030748	FALSE	Downregulated
BP	GO:0046685	response to arsenic-containing substance	27	-0.306345	-0.948681	0.535529	0.973772	0.948942	2176	tags=26%, list=15%, signal=22%	ENSMUSG00000020396/ENSMUSG00000022556/ENSMUSG00000030314/ENSMUSG00000028393/ENSMUSG00000003559/ENSMUSG00000022055/ENSMUSG00000000753	FALSE	Downregulated
MF	GO:0015026	coreceptor activity	26	0.312554	0.975597	0.537209	0.973936	0.949101	2834	tags=35%, list=20%, signal=28%	ENSMUSG00000023274/ENSMUSG00000031304/ENSMUSG00000052155/ENSMUSG00000030201/ENSMUSG00000041046/ENSMUSG00000032911/ENSMUSG00000022969/ENSMUSG00000034353/ENSMUSG00000022514	FALSE	Upregulated
BP	GO:1904292	regulation of ERAD pathway	27	0.30739	0.971073	0.536471	0.973936	0.949101	1775	tags=19%, list=12%, signal=16%	ENSMUSG00000020521/ENSMUSG00000021189/ENSMUSG00000039474/ENSMUSG00000020715/ENSMUSG00000020448	FALSE	Upregulated
BP	GO:2000036	regulation of stem cell population maintenance	61	-0.265839	-0.964099	0.537367	0.973936	0.949101	976	tags=21%, list=7%, signal=20%	ENSMUSG00000029249/ENSMUSG00000024063/ENSMUSG00000024921/ENSMUSG00000027678/ENSMUSG00000032187/ENSMUSG00000035632/ENSMUSG00000057649/ENSMUSG00000003680/ENSMUSG00000041057/ENSMUSG00000039985/ENSMUSG00000055320/ENSMUSG00000047146/ENSMUSG00000001761	FALSE	Downregulated
BP	GO:0070979	protein K11-linked ubiquitination	32	0.287391	0.95901	0.536697	0.973936	0.949101	4003	tags=38%, list=28%, signal=27%	ENSMUSG00000042350/ENSMUSG00000031382/ENSMUSG00000020390/ENSMUSG00000053128/ENSMUSG00000028098/ENSMUSG00000025939/ENSMUSG00000016308/ENSMUSG00000014355/ENSMUSG00000020107/ENSMUSG00000027011/ENSMUSG00000025135/ENSMUSG00000078578	FALSE	Upregulated
CC	GO:0034704	calcium channel complex	43	-0.283861	-0.958764	0.536713	0.973936	0.949101	1539	tags=23%, list=11%, signal=21%	ENSMUSG00000004113/ENSMUSG00000027748/ENSMUSG00000053395/ENSMUSG00000003352/ENSMUSG00000027994/ENSMUSG00000015968/ENSMUSG00000021313/ENSMUSG00000020635/ENSMUSG00000030592/ENSMUSG00000034656	FALSE	Downregulated
BP	GO:0014842	regulation of skeletal muscle satellite cell proliferation	8	0.430732	0.958061	0.536481	0.973936	0.949101	3005	tags=38%, list=21%, signal=30%	ENSMUSG00000024789/ENSMUSG00000037225/ENSMUSG00000004040	FALSE	Upregulated
CC	GO:0010009	cytoplasmic side of endosome membrane	6	-0.459154	-0.95726	0.5369	0.973936	0.949101	2600	tags=50%, list=18%, signal=41%	ENSMUSG00000004071/ENSMUSG00000020132/ENSMUSG00000033039	FALSE	Downregulated
BP	GO:0072203	cell proliferation involved in metanephros development	8	-0.429227	-0.955637	0.537313	0.973936	0.949101	628	tags=50%, list=4%, signal=48%	ENSMUSG00000021466/ENSMUSG00000026104/ENSMUSG00000055653/ENSMUSG00000024620	FALSE	Downregulated
BP	GO:0060633	negative regulation of transcription initiation by RNA polymerase II	8	-0.429155	-0.955477	0.537313	0.973936	0.949101	1679	tags=50%, list=12%, signal=44%	ENSMUSG00000049086/ENSMUSG00000042197/ENSMUSG00000028988/ENSMUSG00000038542	FALSE	Downregulated
BP	GO:2000143	negative regulation of DNA-templated transcription initiation	8	-0.429155	-0.955477	0.537313	0.973936	0.949101	1679	tags=50%, list=12%, signal=44%	ENSMUSG00000049086/ENSMUSG00000042197/ENSMUSG00000028988/ENSMUSG00000038542	FALSE	Downregulated
BP	GO:0042168	heme metabolic process	34	0.283245	0.955463	0.535797	0.973936	0.949101	3303	tags=32%, list=23%, signal=25%	ENSMUSG00000042770/ENSMUSG00000040018/ENSMUSG00000005413/ENSMUSG00000040466/ENSMUSG00000032872/ENSMUSG00000025933/ENSMUSG00000032126/ENSMUSG00000062729/ENSMUSG00000022742/ENSMUSG00000021361/ENSMUSG00000030979	FALSE	Upregulated
BP	GO:0030049	muscle filament sliding	7	0.444448	0.94626	0.536957	0.973936	0.949101	707	tags=14%, list=5%, signal=14%	ENSMUSG00000032366	FALSE	Upregulated
BP	GO:0006048	UDP-N-acetylglucosamine biosynthetic process	9	-0.408838	-0.942752	0.53663	0.973936	0.949101	424	tags=44%, list=3%, signal=43%	ENSMUSG00000052102/ENSMUSG00000026956/ENSMUSG00000036820/ENSMUSG00000020363	FALSE	Downregulated
BP	GO:0045779	negative regulation of bone resorption	11	-0.38668	-0.940609	0.536449	0.973936	0.949101	311	tags=27%, list=2%, signal=27%	ENSMUSG00000024958/ENSMUSG00000029084/ENSMUSG00000021647	FALSE	Downregulated
BP	GO:0006953	acute-phase response	14	-0.357524	-0.936647	0.536862	0.973936	0.949101	2022	tags=43%, list=14%, signal=37%	ENSMUSG00000020919/ENSMUSG00000032369/ENSMUSG00000044288/ENSMUSG00000079227/ENSMUSG00000021091/ENSMUSG00000029716	FALSE	Downregulated
CC	GO:0120293	dynein axonemal particle	16	0.338362	0.935045	0.536638	0.973936	0.949101	1911	tags=25%, list=13%, signal=22%	ENSMUSG00000022375/ENSMUSG00000035126/ENSMUSG00000010044/ENSMUSG00000020973	FALSE	Upregulated
BP	GO:0006104	succinyl-CoA metabolic process	10	0.392902	0.934634	0.537634	0.973936	0.949101	6235	tags=70%, list=44%, signal=40%	ENSMUSG00000110949/ENSMUSG00000061838/ENSMUSG00000031767/ENSMUSG00000052392/ENSMUSG00000052738/ENSMUSG00000020456/ENSMUSG00000022110	FALSE	Upregulated
BP	GO:0051469	vesicle fusion with vacuole	10	0.392496	0.93367	0.537634	0.973936	0.949101	4982	tags=70%, list=35%, signal=46%	ENSMUSG00000033916/ENSMUSG00000053119/ENSMUSG00000000743/ENSMUSG00000031242/ENSMUSG00000004843/ENSMUSG00000028419/ENSMUSG00000025371	FALSE	Upregulated
BP	GO:0061763	multivesicular body-lysosome fusion	10	0.392496	0.93367	0.537634	0.973936	0.949101	4982	tags=70%, list=35%, signal=46%	ENSMUSG00000033916/ENSMUSG00000053119/ENSMUSG00000000743/ENSMUSG00000031242/ENSMUSG00000004843/ENSMUSG00000028419/ENSMUSG00000025371	FALSE	Upregulated
CC	GO:1904930	amphisome membrane	10	0.392496	0.93367	0.537634	0.973936	0.949101	4982	tags=70%, list=35%, signal=46%	ENSMUSG00000033916/ENSMUSG00000053119/ENSMUSG00000000743/ENSMUSG00000031242/ENSMUSG00000004843/ENSMUSG00000028419/ENSMUSG00000025371	FALSE	Upregulated
BP	GO:0006704	glucocorticoid biosynthetic process	11	0.382295	0.932688	0.537473	0.973936	0.949101	194	tags=18%, list=1%, signal=18%	ENSMUSG00000004815/ENSMUSG00000028980	FALSE	Upregulated
BP	GO:0072711	cellular response to hydroxyurea	9	0.408163	0.930445	0.537281	0.973936	0.949101	285	tags=11%, list=2%, signal=11%	ENSMUSG00000039994	FALSE	Upregulated
CC	GO:0098799	outer mitochondrial membrane protein complex	13	0.359464	0.928166	0.537797	0.974064	0.949227	3357	tags=46%, list=23%, signal=35%	ENSMUSG00000093904/ENSMUSG00000027668/ENSMUSG00000022427/ENSMUSG00000078713/ENSMUSG00000064068/ENSMUSG00000005674	FALSE	Upregulated
CC	GO:1903561	extracellular vesicle	70	-0.260319	-0.96965	0.537919	0.974119	0.94928	685	tags=9%, list=5%, signal=8%	ENSMUSG00000041415/ENSMUSG00000018566/ENSMUSG00000039851/ENSMUSG00000032231/ENSMUSG00000039646/ENSMUSG00000051043	FALSE	Downregulated
BP	GO:0006862	nucleotide transport	31	0.291233	0.957423	0.538642	0.974906	0.950047	2053	tags=23%, list=14%, signal=19%	ENSMUSG00000021432/ENSMUSG00000037089/ENSMUSG00000022299/ENSMUSG00000070639/ENSMUSG00000032449/ENSMUSG00000032849/ENSMUSG00000055447	FALSE	Upregulated
MF	GO:0099530	G protein-coupled receptor activity involved in regulation of postsynaptic membrane potential	6	0.470523	0.955096	0.53913	0.974906	0.950047	1748	tags=50%, list=12%, signal=44%	ENSMUSG00000098557/ENSMUSG00000035283/ENSMUSG00000049583	FALSE	Upregulated
BP	GO:0042117	monocyte activation	6	0.470405	0.954858	0.53913	0.974906	0.950047	1524	tags=33%, list=11%, signal=30%	ENSMUSG00000030067/ENSMUSG00000029819	FALSE	Upregulated
MF	GO:1904680	peptide transmembrane transporter activity	5	-0.480214	-0.945509	0.538752	0.974906	0.950047	4397	tags=80%, list=31%, signal=55%	ENSMUSG00000029408/ENSMUSG00000029416/ENSMUSG00000024339/ENSMUSG00000037321	FALSE	Downregulated
BP	GO:0060372	regulation of atrial cardiac muscle cell membrane repolarization	5	-0.480147	-0.945376	0.538752	0.974906	0.950047	1942	tags=60%, list=14%, signal=52%	ENSMUSG00000031328/ENSMUSG00000015968/ENSMUSG00000032511	FALSE	Downregulated
BP	GO:2000008	regulation of protein localization to cell surface	40	0.27238	0.944211	0.539007	0.974906	0.950047	1699	tags=20%, list=12%, signal=18%	ENSMUSG00000025422/ENSMUSG00000062209/ENSMUSG00000030579/ENSMUSG00000052374/ENSMUSG00000006611/ENSMUSG00000019861/ENSMUSG00000058715/ENSMUSG00000021701	FALSE	Upregulated
BP	GO:0090077	foam cell differentiation	19	0.32548	0.943639	0.538631	0.974906	0.950047	930	tags=16%, list=7%, signal=15%	ENSMUSG00000021108/ENSMUSG00000015568/ENSMUSG00000002996	FALSE	Upregulated
BP	GO:0006116	NADH oxidation	16	-0.345135	-0.939042	0.539033	0.974906	0.950047	890	tags=31%, list=6%, signal=29%	ENSMUSG00000026827/ENSMUSG00000019082/ENSMUSG00000032122/ENSMUSG00000004902/ENSMUSG00000040618	FALSE	Downregulated
CC	GO:0005865	striated muscle thin filament	12	-0.373184	-0.938649	0.539179	0.974906	0.950047	1197	tags=17%, list=8%, signal=15%	ENSMUSG00000034295/ENSMUSG00000048096	FALSE	Downregulated
BP	GO:0009219	pyrimidine deoxyribonucleotide metabolic process	20	-0.3321	-0.94689	0.539305	0.974969	0.950108	167	tags=25%, list=1%, signal=25%	ENSMUSG00000037601/ENSMUSG00000026839/ENSMUSG00000020638/ENSMUSG00000033427/ENSMUSG00000033308	FALSE	Downregulated
BP	GO:0019233	sensory perception of pain	66	0.248873	0.959502	0.53972	0.97502	0.950158	2896	tags=30%, list=20%, signal=24%	ENSMUSG00000045573/ENSMUSG00000034997/ENSMUSG00000028072/ENSMUSG00000060882/ENSMUSG00000003974/ENSMUSG00000062991/ENSMUSG00000047976/ENSMUSG00000050737/ENSMUSG00000020892/ENSMUSG00000000326/ENSMUSG00000029470/ENSMUSG00000031075/ENSMUSG00000039065/ENSMUSG00000061762/ENSMUSG00000036062/ENSMUSG00000063358/ENSMUSG00000039217/ENSMUSG00000052572/ENSMUSG00000079056/ENSMUSG00000027612	FALSE	Upregulated
BP	GO:0030890	positive regulation of B cell proliferation	28	0.299644	0.958944	0.539535	0.97502	0.950158	1953	tags=29%, list=14%, signal=25%	ENSMUSG00000017697/ENSMUSG00000017550/ENSMUSG00000005583/ENSMUSG00000033721/ENSMUSG00000022797/ENSMUSG00000057329/ENSMUSG00000023067/ENSMUSG00000022488	FALSE	Upregulated
BP	GO:0055010	ventricular cardiac muscle tissue morphogenesis	37	-0.288601	-0.949057	0.539792	0.97502	0.950158	691	tags=16%, list=5%, signal=15%	ENSMUSG00000075254/ENSMUSG00000029287/ENSMUSG00000021313/ENSMUSG00000041235/ENSMUSG00000022306/ENSMUSG00000027966	FALSE	Downregulated
BP	GO:0006167	AMP biosynthetic process	15	-0.352673	-0.943274	0.539474	0.97502	0.950158	2166	tags=27%, list=15%, signal=23%	ENSMUSG00000022407/ENSMUSG00000115338/ENSMUSG00000029246/ENSMUSG00000026192	FALSE	Downregulated
MF	GO:0005338	nucleotide-sugar transmembrane transporter activity	11	0.381978	0.931914	0.539615	0.97502	0.950158	1716	tags=27%, list=12%, signal=24%	ENSMUSG00000027957/ENSMUSG00000050473/ENSMUSG00000018999	FALSE	Upregulated
CC	GO:0000781	chromosome, telomeric region	104	-0.241828	-0.965303	0.54007	0.975234	0.950367	2056	tags=18%, list=14%, signal=16%	ENSMUSG00000038000/ENSMUSG00000097392/ENSMUSG00000018841/ENSMUSG00000031583/ENSMUSG00000027018/ENSMUSG00000024170/ENSMUSG00000020257/ENSMUSG00000027323/ENSMUSG00000038290/ENSMUSG00000041319/ENSMUSG00000021958/ENSMUSG00000063870/ENSMUSG00000021972/ENSMUSG00000030528/ENSMUSG00000041147/ENSMUSG00000039738/ENSMUSG00000029521/ENSMUSG00000038685/ENSMUSG00000038644	FALSE	Downregulated
BP	GO:0002703	regulation of leukocyte mediated immunity	140	0.222498	0.964865	0.540094	0.975234	0.950367	2012	tags=17%, list=14%, signal=15%	ENSMUSG00000020399/ENSMUSG00000053158/ENSMUSG00000017550/ENSMUSG00000038147/ENSMUSG00000038260/ENSMUSG00000032688/ENSMUSG00000000290/ENSMUSG00000040296/ENSMUSG00000044991/ENSMUSG00000046718/ENSMUSG00000079109/ENSMUSG00000030579/ENSMUSG00000023992/ENSMUSG00000005672/ENSMUSG00000031165/ENSMUSG00000022797/ENSMUSG00000006611/ENSMUSG00000005413/ENSMUSG00000058715/ENSMUSG00000030124/ENSMUSG00000009681/ENSMUSG00000004626/ENSMUSG00000022488/ENSMUSG00000022378	FALSE	Upregulated
MF	GO:0019215	intermediate filament binding	9	-0.407397	-0.939427	0.540293	0.975427	0.950555	2830	tags=56%, list=20%, signal=45%	ENSMUSG00000005312/ENSMUSG00000026728/ENSMUSG00000037601/ENSMUSG00000030554/ENSMUSG00000004891	FALSE	Downregulated
BP	GO:0007093	mitotic cell cycle checkpoint signaling	107	-0.239248	-0.96137	0.540728	0.975666	0.950788	2252	tags=16%, list=16%, signal=13%	ENSMUSG00000039298/ENSMUSG00000048000/ENSMUSG00000004085/ENSMUSG00000027933/ENSMUSG00000061288/ENSMUSG00000045409/ENSMUSG00000033713/ENSMUSG00000038542/ENSMUSG00000053046/ENSMUSG00000032555/ENSMUSG00000030528/ENSMUSG00000021413/ENSMUSG00000035234/ENSMUSG00000029521/ENSMUSG00000028999/ENSMUSG00000035032/ENSMUSG00000017716	FALSE	Downregulated
BP	GO:1901797	negative regulation of signal transduction by p53 class mediator	29	0.295854	0.955467	0.540793	0.975666	0.950788	2795	tags=21%, list=20%, signal=17%	ENSMUSG00000017550/ENSMUSG00000003208/ENSMUSG00000054387/ENSMUSG00000020696/ENSMUSG00000029474/ENSMUSG00000029535	FALSE	Upregulated
BP	GO:0003229	ventricular cardiac muscle tissue development	47	0.263409	0.954817	0.540793	0.975666	0.950788	2108	tags=23%, list=15%, signal=20%	ENSMUSG00000030247/ENSMUSG00000041957/ENSMUSG00000030849/ENSMUSG00000032366/ENSMUSG00000062991/ENSMUSG00000032966/ENSMUSG00000001751/ENSMUSG00000019789/ENSMUSG00000024513/ENSMUSG00000050295/ENSMUSG00000026418	FALSE	Upregulated
BP	GO:1904383	response to sodium phosphate	7	-0.44023	-0.946822	0.54059	0.975666	0.950788	5785	tags=71%, list=40%, signal=43%	ENSMUSG00000028766/ENSMUSG00000022122/ENSMUSG00000037370/ENSMUSG00000000568/ENSMUSG00000031565	FALSE	Downregulated
BP	GO:0110053	regulation of actin filament organization	230	-0.219408	-0.968205	0.540984	0.975684	0.950806	2924	tags=23%, list=20%, signal=19%	ENSMUSG00000029516/ENSMUSG00000031284/ENSMUSG00000042121/ENSMUSG00000024104/ENSMUSG00000029674/ENSMUSG00000022211/ENSMUSG00000024142/ENSMUSG00000022231/ENSMUSG00000021253/ENSMUSG00000030774/ENSMUSG00000040260/ENSMUSG00000063810/ENSMUSG00000040852/ENSMUSG00000024236/ENSMUSG00000029528/ENSMUSG00000016150/ENSMUSG00000023826/ENSMUSG00000020388/ENSMUSG00000031328/ENSMUSG00000028832/ENSMUSG00000031355/ENSMUSG00000044042/ENSMUSG00000070372/ENSMUSG00000028458/ENSMUSG00000034616/ENSMUSG00000014778/ENSMUSG00000002365/ENSMUSG00000017009/ENSMUSG00000027274/ENSMUSG00000031827/ENSMUSG00000056972/ENSMUSG00000020717/ENSMUSG00000050357/ENSMUSG00000036377/ENSMUSG00000079334/ENSMUSG00000034295/ENSMUSG00000022443/ENSMUSG00000032232/ENSMUSG00000025810/ENSMUSG00000022091/ENSMUSG00000022353/ENSMUSG00000068566/ENSMUSG00000022580/ENSMUSG00000031558/ENSMUSG00000022831/ENSMUSG00000029675/ENSMUSG00000002812/ENSMUSG00000038775/ENSMUSG00000032812/ENSMUSG00000046442/ENSMUSG00000036856/ENSMUSG00000023022/ENSMUSG00000048096	FALSE	Downregulated
MF	GO:0004032	aldose reductase (NADPH) activity	5	0.495246	0.962639	0.541226	0.975684	0.950806	3094	tags=20%, list=22%, signal=16%	ENSMUSG00000045410	FALSE	Upregulated
BP	GO:2000074	regulation of type B pancreatic cell development	5	0.495212	0.962574	0.541226	0.975684	0.950806	5070	tags=60%, list=35%, signal=39%	ENSMUSG00000024959/ENSMUSG00000040929/ENSMUSG00000028945	FALSE	Upregulated
BP	GO:0009186	deoxyribonucleoside diphosphate metabolic process	5	0.495181	0.962513	0.541226	0.975684	0.950806	2761	tags=60%, list=19%, signal=48%	ENSMUSG00000020444/ENSMUSG00000026281/ENSMUSG00000028719	FALSE	Upregulated
BP	GO:0003214	cardiac left ventricle morphogenesis	18	-0.337368	-0.938039	0.541284	0.975684	0.950806	2558	tags=33%, list=18%, signal=27%	ENSMUSG00000039191/ENSMUSG00000103770/ENSMUSG00000027996/ENSMUSG00000021313/ENSMUSG00000044014/ENSMUSG00000019256	FALSE	Downregulated
BP	GO:0046321	positive regulation of fatty acid oxidation	15	-0.350334	-0.937016	0.541353	0.975684	0.950806	4238	tags=47%, list=30%, signal=33%	ENSMUSG00000024900/ENSMUSG00000030659/ENSMUSG00000029167/ENSMUSG00000038894/ENSMUSG00000031378/ENSMUSG00000022383/ENSMUSG00000055980	FALSE	Downregulated
BP	GO:0051315	attachment of mitotic spindle microtubules to kinetochore	17	-0.338728	-0.939239	0.541971	0.97597	0.951084	1140	tags=12%, list=8%, signal=11%	ENSMUSG00000029253/ENSMUSG00000017716	FALSE	Downregulated
BP	GO:0046642	negative regulation of alpha-beta T cell proliferation	10	0.391392	0.931043	0.541935	0.97597	0.951084	1964	tags=20%, list=14%, signal=17%	ENSMUSG00000021125/ENSMUSG00000022637	FALSE	Upregulated
BP	GO:0048845	venous blood vessel morphogenesis	10	0.391028	0.930178	0.541935	0.97597	0.951084	973	tags=20%, list=7%, signal=19%	ENSMUSG00000029710/ENSMUSG00000023951	FALSE	Upregulated
BP	GO:0043117	positive regulation of vascular permeability	11	0.380771	0.928971	0.541756	0.97597	0.951084	3839	tags=55%, list=27%, signal=40%	ENSMUSG00000023951/ENSMUSG00000039217/ENSMUSG00000110195/ENSMUSG00000030043/ENSMUSG00000021638/ENSMUSG00000059895	FALSE	Upregulated
MF	GO:0004115	3',5'-cyclic-AMP phosphodiesterase activity	17	0.329629	0.928821	0.54185	0.97597	0.951084	500	tags=18%, list=3%, signal=17%	ENSMUSG00000022489/ENSMUSG00000030671/ENSMUSG00000004347	FALSE	Upregulated
BP	GO:0001935	endothelial cell proliferation	113	-0.235434	-0.955816	0.542461	0.976026	0.951138	1051	tags=12%, list=7%, signal=12%	ENSMUSG00000000058/ENSMUSG00000002496/ENSMUSG00000041445/ENSMUSG00000031963/ENSMUSG00000004791/ENSMUSG00000021732/ENSMUSG00000018593/ENSMUSG00000041415/ENSMUSG00000054717/ENSMUSG00000001280/ENSMUSG00000016918/ENSMUSG00000078202/ENSMUSG00000030551/ENSMUSG00000019772	FALSE	Downregulated
MF	GO:0032405	MutLalpha complex binding	6	-0.45775	-0.954332	0.542435	0.976026	0.951138	2848	tags=33%, list=20%, signal=27%	ENSMUSG00000005370/ENSMUSG00000031583	FALSE	Downregulated
BP	GO:0048822	enucleate erythrocyte development	7	-0.439044	-0.944271	0.542435	0.976026	0.951138	5382	tags=86%, list=38%, signal=53%	ENSMUSG00000033220/ENSMUSG00000001847/ENSMUSG00000079562/ENSMUSG00000031161/ENSMUSG00000018160/ENSMUSG00000022021	FALSE	Downregulated
BP	GO:0018904	ether metabolic process	21	-0.320158	-0.935161	0.54219	0.976026	0.951138	3481	tags=43%, list=24%, signal=32%	ENSMUSG00000042632/ENSMUSG00000025153/ENSMUSG00000042410/ENSMUSG00000003123/ENSMUSG00000031985/ENSMUSG00000020003/ENSMUSG00000023913/ENSMUSG00000050103/ENSMUSG00000056220	FALSE	Downregulated
BP	GO:0060965	negative regulation of miRNA-mediated gene silencing	13	0.357986	0.92435	0.542117	0.976026	0.951138	4172	tags=46%, list=29%, signal=33%	ENSMUSG00000000838/ENSMUSG00000004040/ENSMUSG00000042167/ENSMUSG00000043207/ENSMUSG00000079658/ENSMUSG00000039810	FALSE	Upregulated
BP	GO:0044282	small molecule catabolic process	264	-0.21383	-0.963716	0.543372	0.97634	0.951444	3276	tags=25%, list=23%, signal=20%	ENSMUSG00000003123/ENSMUSG00000027332/ENSMUSG00000038894/ENSMUSG00000029162/ENSMUSG00000021196/ENSMUSG00000024055/ENSMUSG00000003809/ENSMUSG00000020766/ENSMUSG00000020003/ENSMUSG00000022571/ENSMUSG00000024039/ENSMUSG00000032306/ENSMUSG00000031378/ENSMUSG00000026827/ENSMUSG00000022186/ENSMUSG00000030802/ENSMUSG00000036639/ENSMUSG00000035936/ENSMUSG00000021033/ENSMUSG00000025791/ENSMUSG00000025745/ENSMUSG00000030088/ENSMUSG00000020087/ENSMUSG00000028737/ENSMUSG00000028937/ENSMUSG00000037012/ENSMUSG00000024827/ENSMUSG00000023805/ENSMUSG00000036138/ENSMUSG00000026839/ENSMUSG00000021240/ENSMUSG00000031958/ENSMUSG00000044288/ENSMUSG00000039450/ENSMUSG00000031387/ENSMUSG00000023963/ENSMUSG00000054474/ENSMUSG00000029596/ENSMUSG00000115338/ENSMUSG00000073424/ENSMUSG00000024885/ENSMUSG00000026409/ENSMUSG00000017453/ENSMUSG00000029695/ENSMUSG00000028607/ENSMUSG00000024913/ENSMUSG00000028655/ENSMUSG00000029361/ENSMUSG00000045594/ENSMUSG00000028978/ENSMUSG00000032607/ENSMUSG00000029246/ENSMUSG00000026463/ENSMUSG00000039958/ENSMUSG00000009614/ENSMUSG00000028167/ENSMUSG00000006638/ENSMUSG00000042010/ENSMUSG00000055980/ENSMUSG00000040618/ENSMUSG00000027568/ENSMUSG00000063428/ENSMUSG00000060600/ENSMUSG00000033427/ENSMUSG00000075296/ENSMUSG00000034171/ENSMUSG00000033308	FALSE	Downregulated
BP	GO:0001570	vasculogenesis	74	-0.25467	-0.963141	0.543554	0.97634	0.951444	3326	tags=30%, list=23%, signal=23%	ENSMUSG00000030796/ENSMUSG00000038545/ENSMUSG00000022505/ENSMUSG00000044791/ENSMUSG00000062960/ENSMUSG00000002221/ENSMUSG00000042607/ENSMUSG00000022382/ENSMUSG00000001632/ENSMUSG00000032187/ENSMUSG00000031565/ENSMUSG00000075254/ENSMUSG00000028469/ENSMUSG00000025902/ENSMUSG00000025810/ENSMUSG00000030093/ENSMUSG00000029287/ENSMUSG00000024620/ENSMUSG00000022306/ENSMUSG00000051159/ENSMUSG00000022475/ENSMUSG00000001761	FALSE	Downregulated
BP	GO:0070070	proton-transporting V-type ATPase complex assembly	6	0.468653	0.951301	0.543478	0.97634	0.951444	3978	tags=50%, list=28%, signal=36%	ENSMUSG00000042111/ENSMUSG00000073131/ENSMUSG00000035953	FALSE	Upregulated
BP	GO:2000669	negative regulation of dendritic cell apoptotic process	6	0.468135	0.95025	0.543478	0.97634	0.951444	3592	tags=33%, list=25%, signal=25%	ENSMUSG00000057329/ENSMUSG00000031451	FALSE	Upregulated
BP	GO:0070391	response to lipoteichoic acid	6	0.467635	0.949235	0.543478	0.97634	0.951444	983	tags=17%, list=7%, signal=16%	ENSMUSG00000023992	FALSE	Upregulated
BP	GO:0071223	cellular response to lipoteichoic acid	6	0.467635	0.949235	0.543478	0.97634	0.951444	983	tags=17%, list=7%, signal=16%	ENSMUSG00000023992	FALSE	Upregulated
MF	GO:0015116	sulfate transmembrane transporter activity	6	0.467305	0.948565	0.543478	0.97634	0.951444	538	tags=33%, list=4%, signal=32%	ENSMUSG00000034320/ENSMUSG00000040441	FALSE	Upregulated
CC	GO:0030891	VCB complex	6	0.467067	0.948081	0.543478	0.97634	0.951444	5789	tags=83%, list=40%, signal=50%	ENSMUSG00000039873/ENSMUSG00000079658/ENSMUSG00000024231/ENSMUSG00000055839/ENSMUSG00000033933	FALSE	Upregulated
MF	GO:0140947	histone H3K9me2 methyltransferase activity	7	0.442604	0.942336	0.543478	0.97634	0.951444	1835	tags=29%, list=13%, signal=25%	ENSMUSG00000026646/ENSMUSG00000039410	FALSE	Upregulated
CC	GO:0002080	acrosomal membrane	20	0.316126	0.932135	0.542857	0.97634	0.951444	1087	tags=20%, list=8%, signal=19%	ENSMUSG00000042672/ENSMUSG00000037646/ENSMUSG00000040040/ENSMUSG00000039202	FALSE	Upregulated
BP	GO:0044829	positive regulation by host of viral genome replication	11	-0.384089	-0.934308	0.543925	0.976842	0.951933	4663	tags=55%, list=33%, signal=37%	ENSMUSG00000026880/ENSMUSG00000026434/ENSMUSG00000015656/ENSMUSG00000054455/ENSMUSG00000042628/ENSMUSG00000034653	FALSE	Downregulated
BP	GO:0071028	nuclear mRNA surveillance	10	0.389757	0.927154	0.544086	0.976965	0.952054	3038	tags=40%, list=21%, signal=32%	ENSMUSG00000032410/ENSMUSG00000061286/ENSMUSG00000034259/ENSMUSG00000027752	FALSE	Upregulated
BP	GO:0000077	DNA damage checkpoint signaling	100	-0.24267	-0.959918	0.544348	0.977049	0.952136	3165	tags=23%, list=22%, signal=18%	ENSMUSG00000003541/ENSMUSG00000018669/ENSMUSG00000024002/ENSMUSG00000020235/ENSMUSG00000032244/ENSMUSG00000052139/ENSMUSG00000027242/ENSMUSG00000048000/ENSMUSG00000004085/ENSMUSG00000061288/ENSMUSG00000045409/ENSMUSG00000021932/ENSMUSG00000033713/ENSMUSG00000027650/ENSMUSG00000027323/ENSMUSG00000042228/ENSMUSG00000032555/ENSMUSG00000030528/ENSMUSG00000035234/ENSMUSG00000041147/ENSMUSG00000029521/ENSMUSG00000028999/ENSMUSG00000035032	FALSE	Downregulated
BP	GO:0048549	positive regulation of pinocytosis	8	-0.426961	-0.950594	0.544776	0.977049	0.952136	6125	tags=75%, list=43%, signal=43%	ENSMUSG00000020263/ENSMUSG00000054808/ENSMUSG00000040760/ENSMUSG00000002602/ENSMUSG00000020790/ENSMUSG00000030720	FALSE	Downregulated
BP	GO:0048227	plasma membrane to endosome transport	8	-0.426913	-0.950486	0.544776	0.977049	0.952136	4751	tags=50%, list=33%, signal=33%	ENSMUSG00000051355/ENSMUSG00000059003/ENSMUSG00000029518/ENSMUSG00000039046	FALSE	Downregulated
CC	GO:0110016	B-WICH complex	8	-0.426725	-0.950068	0.544776	0.977049	0.952136	2327	tags=62%, list=16%, signal=52%	ENSMUSG00000017774/ENSMUSG00000054051/ENSMUSG00000020075/ENSMUSG00000025982/ENSMUSG00000002748	FALSE	Downregulated
MF	GO:0016799	hydrolase activity, hydrolyzing N-glycosyl compounds	24	0.307325	0.945076	0.544622	0.977049	0.952136	3814	tags=46%, list=27%, signal=34%	ENSMUSG00000029591/ENSMUSG00000041429/ENSMUSG00000033777/ENSMUSG00000059203/ENSMUSG00000031562/ENSMUSG00000036061/ENSMUSG00000068205/ENSMUSG00000022514/ENSMUSG00000050132/ENSMUSG00000027342/ENSMUSG00000042558	FALSE	Upregulated
CC	GO:0033553	rDNA heterochromatin	5	-0.478643	-0.942416	0.544423	0.977049	0.952136	2533	tags=100%, list=18%, signal=82%	ENSMUSG00000040054/ENSMUSG00000041560/ENSMUSG00000020063/ENSMUSG00000039231	FALSE	Downregulated
MF	GO:0043035	chromatin insulator sequence binding	5	-0.47813	-0.941405	0.544423	0.977049	0.952136	4367	tags=60%, list=31%, signal=42%	ENSMUSG00000001065/ENSMUSG00000037243/ENSMUSG00000079509	FALSE	Downregulated
BP	GO:0016051	carbohydrate biosynthetic process	158	0.220305	0.965592	0.545232	0.977112	0.952197	2492	tags=19%, list=17%, signal=16%	ENSMUSG00000024107/ENSMUSG00000024990/ENSMUSG00000004815/ENSMUSG00000027765/ENSMUSG00000023571/ENSMUSG00000030930/ENSMUSG00000003665/ENSMUSG00000015112/ENSMUSG00000024042/ENSMUSG00000007656/ENSMUSG00000055866/ENSMUSG00000072494/ENSMUSG00000023019/ENSMUSG00000034780/ENSMUSG00000040385/ENSMUSG00000020120/ENSMUSG00000031906/ENSMUSG00000025317/ENSMUSG00000022710/ENSMUSG00000020475/ENSMUSG00000018999/ENSMUSG00000020463/ENSMUSG00000026917/ENSMUSG00000021109/ENSMUSG00000030747/ENSMUSG00000022707/ENSMUSG00000034160/ENSMUSG00000030094/ENSMUSG00000003226/ENSMUSG00000028991	FALSE	Upregulated
CC	GO:0120044	stereocilium base	5	0.49203	0.956389	0.545455	0.977112	0.952197	1080	tags=20%, list=8%, signal=18%	ENSMUSG00000048707	FALSE	Upregulated
BP	GO:0002468	dendritic cell antigen processing and presentation	5	0.491642	0.955635	0.545455	0.977112	0.952197	1441	tags=40%, list=10%, signal=36%	ENSMUSG00000046805/ENSMUSG00000018774	FALSE	Upregulated
BP	GO:0042976	activation of Janus kinase activity	5	0.491558	0.955471	0.545455	0.977112	0.952197	819	tags=40%, list=6%, signal=38%	ENSMUSG00000024789/ENSMUSG00000059456	FALSE	Upregulated
BP	GO:0060384	innervation	29	0.295324	0.953756	0.545455	0.977112	0.952197	814	tags=17%, list=6%, signal=16%	ENSMUSG00000007653/ENSMUSG00000028456/ENSMUSG00000045871/ENSMUSG00000028072/ENSMUSG00000026235	FALSE	Upregulated
BP	GO:0032703	negative regulation of interleukin-2 production	15	-0.348869	-0.933098	0.545113	0.977112	0.952197	367	tags=13%, list=3%, signal=13%	ENSMUSG00000025813/ENSMUSG00000022475	FALSE	Downregulated
BP	GO:0033194	response to hydroperoxide	15	-0.348803	-0.932923	0.545113	0.977112	0.952197	604	tags=33%, list=4%, signal=32%	ENSMUSG00000022307/ENSMUSG00000028211/ENSMUSG00000042557/ENSMUSG00000001280/ENSMUSG00000029084	FALSE	Downregulated
BP	GO:0032481	positive regulation of type I interferon production	60	-0.267561	-0.964255	0.545781	0.977532	0.952606	2005	tags=20%, list=14%, signal=17%	ENSMUSG00000000776/ENSMUSG00000025280/ENSMUSG00000021270/ENSMUSG00000031392/ENSMUSG00000032508/ENSMUSG00000043279/ENSMUSG00000018899/ENSMUSG00000024349/ENSMUSG00000054717/ENSMUSG00000037523/ENSMUSG00000047123/ENSMUSG00000026896	FALSE	Downregulated
MF	GO:0003828	alpha-N-acetylneuraminate alpha-2,8-sialyltransferase activity	6	-0.457144	-0.95307	0.546125	0.977663	0.952733	3512	tags=67%, list=25%, signal=50%	ENSMUSG00000003418/ENSMUSG00000025425/ENSMUSG00000025789/ENSMUSG00000030283	FALSE	Downregulated
BP	GO:0002701	negative regulation of production of molecular mediator of immune response	21	0.316651	0.943778	0.546067	0.977663	0.952733	1275	tags=19%, list=9%, signal=17%	ENSMUSG00000032109/ENSMUSG00000046718/ENSMUSG00000006611/ENSMUSG00000005413	FALSE	Upregulated
BP	GO:0090071	negative regulation of ribosome biogenesis	5	-0.476999	-0.939178	0.546314	0.977663	0.952733	669	tags=40%, list=5%, signal=38%	ENSMUSG00000029815/ENSMUSG00000031060	FALSE	Downregulated
MF	GO:0003953	NAD+ nucleosidase activity	5	-0.476922	-0.939027	0.546314	0.977663	0.952733	311	tags=20%, list=2%, signal=20%	ENSMUSG00000029084	FALSE	Downregulated
CC	GO:0098835	presynaptic endocytic zone membrane	14	-0.353584	-0.926324	0.546314	0.977663	0.952733	5161	tags=57%, list=36%, signal=37%	ENSMUSG00000041685/ENSMUSG00000022789/ENSMUSG00000037373/ENSMUSG00000022841/ENSMUSG00000033419/ENSMUSG00000028528/ENSMUSG00000034902/ENSMUSG00000026825	FALSE	Downregulated
MF	GO:0140678	molecular function inhibitor activity	339	0.204015	0.976031	0.548969	0.977893	0.952958	1543	tags=13%, list=11%, signal=12%	ENSMUSG00000033031/ENSMUSG00000057719/ENSMUSG00000029359/ENSMUSG00000021765/ENSMUSG00000044254/ENSMUSG00000050074/ENSMUSG00000061718/ENSMUSG00000021108/ENSMUSG00000036273/ENSMUSG00000027985/ENSMUSG00000042246/ENSMUSG00000048458/ENSMUSG00000046447/ENSMUSG00000010538/ENSMUSG00000021209/ENSMUSG00000038665/ENSMUSG00000007656/ENSMUSG00000069792/ENSMUSG00000058260/ENSMUSG00000021379/ENSMUSG00000027001/ENSMUSG00000022490/ENSMUSG00000046718/ENSMUSG00000030102/ENSMUSG00000054162/ENSMUSG00000030530/ENSMUSG00000035268/ENSMUSG00000027827/ENSMUSG00000047714/ENSMUSG00000048707/ENSMUSG00000053205/ENSMUSG00000026360/ENSMUSG00000035992/ENSMUSG00000024174/ENSMUSG00000061175/ENSMUSG00000032966/ENSMUSG00000052384/ENSMUSG00000009406/ENSMUSG00000003031/ENSMUSG00000029838/ENSMUSG00000019943/ENSMUSG00000000983/ENSMUSG00000058558/ENSMUSG00000036022/ENSMUSG00000057329	FALSE	Upregulated
BP	GO:0009416	response to light stimulus	261	0.208663	0.974144	0.547558	0.977893	0.952958	2525	tags=20%, list=18%, signal=17%	ENSMUSG00000041460/ENSMUSG00000035759/ENSMUSG00000021478/ENSMUSG00000024990/ENSMUSG00000040093/ENSMUSG00000068696/ENSMUSG00000061718/ENSMUSG00000026048/ENSMUSG00000032259/ENSMUSG00000028174/ENSMUSG00000022489/ENSMUSG00000024042/ENSMUSG00000046876/ENSMUSG00000031174/ENSMUSG00000055866/ENSMUSG00000118401/ENSMUSG00000018449/ENSMUSG00000052087/ENSMUSG00000020893/ENSMUSG00000020599/ENSMUSG00000005672/ENSMUSG00000037761/ENSMUSG00000039358/ENSMUSG00000022124/ENSMUSG00000000326/ENSMUSG00000009406/ENSMUSG00000073616/ENSMUSG00000032192/ENSMUSG00000040385/ENSMUSG00000020390/ENSMUSG00000057329/ENSMUSG00000026904/ENSMUSG00000041417/ENSMUSG00000032010/ENSMUSG00000051331/ENSMUSG00000067629/ENSMUSG00000023067/ENSMUSG00000020716/ENSMUSG00000028541/ENSMUSG00000094936/ENSMUSG00000024382/ENSMUSG00000021109/ENSMUSG00000035504/ENSMUSG00000022160/ENSMUSG00000028914/ENSMUSG00000027210/ENSMUSG00000021684/ENSMUSG00000030094/ENSMUSG00000020241/ENSMUSG00000026239/ENSMUSG00000028991/ENSMUSG00000017412	FALSE	Upregulated
MF	GO:0003712	transcription coregulator activity	421	-0.206352	-0.974083	0.54893	0.977893	0.952958	4220	tags=31%, list=30%, signal=22%	ENSMUSG00000004698/ENSMUSG00000025364/ENSMUSG00000003868/ENSMUSG00000042197/ENSMUSG00000054199/ENSMUSG00000031586/ENSMUSG00000036699/ENSMUSG00000055024/ENSMUSG00000039630/ENSMUSG00000030180/ENSMUSG00000024454/ENSMUSG00000063568/ENSMUSG00000071076/ENSMUSG00000029599/ENSMUSG00000002455/ENSMUSG00000035356/ENSMUSG00000024498/ENSMUSG00000031776/ENSMUSG00000048154/ENSMUSG00000038256/ENSMUSG00000018501/ENSMUSG00000029004/ENSMUSG00000009079/ENSMUSG00000055065/ENSMUSG00000003444/ENSMUSG00000027803/ENSMUSG00000039910/ENSMUSG00000043909/ENSMUSG00000040761/ENSMUSG00000061436/ENSMUSG00000044475/ENSMUSG00000005566/ENSMUSG00000042557/ENSMUSG00000004897/ENSMUSG00000020074/ENSMUSG00000023170/ENSMUSG00000061887/ENSMUSG00000029167/ENSMUSG00000042548/ENSMUSG00000037896/ENSMUSG00000036450/ENSMUSG00000075000/ENSMUSG00000018160/ENSMUSG00000030970/ENSMUSG00000010047/ENSMUSG00000025151/ENSMUSG00000073062/ENSMUSG00000006586/ENSMUSG00000024002/ENSMUSG00000040097/ENSMUSG00000034269/ENSMUSG00000029478/ENSMUSG00000031540/ENSMUSG00000021488/ENSMUSG00000038025/ENSMUSG00000024921/ENSMUSG00000079487/ENSMUSG00000039671/ENSMUSG00000006527/ENSMUSG00000027678/ENSMUSG00000040363/ENSMUSG00000001472/ENSMUSG00000008136/ENSMUSG00000028282/ENSMUSG00000037791/ENSMUSG00000004263/ENSMUSG00000055491/ENSMUSG00000031660/ENSMUSG00000062627/ENSMUSG00000038954/ENSMUSG00000023826/ENSMUSG00000006362/ENSMUSG00000036959/ENSMUSG00000027593/ENSMUSG00000032187/ENSMUSG00000020230/ENSMUSG00000041777/ENSMUSG00000042613/ENSMUSG00000030527/ENSMUSG00000030717/ENSMUSG00000028522/ENSMUSG00000053477/ENSMUSG00000022019/ENSMUSG00000022948/ENSMUSG00000026796/ENSMUSG00000024696/ENSMUSG00000057604/ENSMUSG00000026313/ENSMUSG00000049577/ENSMUSG00000032280/ENSMUSG00000000266/ENSMUSG00000063870/ENSMUSG00000022521/ENSMUSG00000027605/ENSMUSG00000047832/ENSMUSG00000036980/ENSMUSG00000030782/ENSMUSG00000028101/ENSMUSG00000017210/ENSMUSG00000091971/ENSMUSG00000024081/ENSMUSG00000025616/ENSMUSG00000028163/ENSMUSG00000021144/ENSMUSG00000029655/ENSMUSG00000091002/ENSMUSG00000002881/ENSMUSG00000003680/ENSMUSG00000055817/ENSMUSG00000043668/ENSMUSG00000062563/ENSMUSG00000045763/ENSMUSG00000054717/ENSMUSG00000055044/ENSMUSG00000041000/ENSMUSG00000074607/ENSMUSG00000078580/ENSMUSG00000022306/ENSMUSG00000034771/ENSMUSG00000028066/ENSMUSG00000054381/ENSMUSG00000051159/ENSMUSG00000036459/ENSMUSG00000036856/ENSMUSG00000020098/ENSMUSG00000022475/ENSMUSG00000067860/ENSMUSG00000021363/ENSMUSG00000022575	FALSE	Downregulated
MF	GO:0005198	structural molecule activity	426	-0.206727	-0.973475	0.547022	0.977893	0.952958	2649	tags=18%, list=19%, signal=15%	ENSMUSG00000028776/ENSMUSG00000026728/ENSMUSG00000028140/ENSMUSG00000038156/ENSMUSG00000034892/ENSMUSG00000001525/ENSMUSG00000017314/ENSMUSG00000005533/ENSMUSG00000096210/ENSMUSG00000036752/ENSMUSG00000034282/ENSMUSG00000024330/ENSMUSG00000040488/ENSMUSG00000025607/ENSMUSG00000037386/ENSMUSG00000068240/ENSMUSG00000020396/ENSMUSG00000034336/ENSMUSG00000058897/ENSMUSG00000027374/ENSMUSG00000035198/ENSMUSG00000021731/ENSMUSG00000028063/ENSMUSG00000040112/ENSMUSG00000030554/ENSMUSG00000042116/ENSMUSG00000038759/ENSMUSG00000062075/ENSMUSG00000094777/ENSMUSG00000041782/ENSMUSG00000032890/ENSMUSG00000022055/ENSMUSG00000039103/ENSMUSG00000052911/ENSMUSG00000028614/ENSMUSG00000045136/ENSMUSG00000005534/ENSMUSG00000015937/ENSMUSG00000024590/ENSMUSG00000029177/ENSMUSG00000058672/ENSMUSG00000019929/ENSMUSG00000001506/ENSMUSG00000041445/ENSMUSG00000031963/ENSMUSG00000032332/ENSMUSG00000022054/ENSMUSG00000024909/ENSMUSG00000030172/ENSMUSG00000031375/ENSMUSG00000039509/ENSMUSG00000018593/ENSMUSG00000058441/ENSMUSG00000060572/ENSMUSG00000031558/ENSMUSG00000020902/ENSMUSG00000023004/ENSMUSG00000019899/ENSMUSG00000029675/ENSMUSG00000020186/ENSMUSG00000079110/ENSMUSG00000044345/ENSMUSG00000040998/ENSMUSG00000030137/ENSMUSG00000041577/ENSMUSG00000006369/ENSMUSG00000007594/ENSMUSG00000031502/ENSMUSG00000040690/ENSMUSG00000021614/ENSMUSG00000021390/ENSMUSG00000001930/ENSMUSG00000035493/ENSMUSG00000018830/ENSMUSG00000027966/ENSMUSG00000029661	FALSE	Downregulated
CC	GO:0005635	nuclear envelope	419	-0.205917	-0.971537	0.549923	0.977893	0.952958	3049	tags=20%, list=21%, signal=16%	ENSMUSG00000001211/ENSMUSG00000062762/ENSMUSG00000010097/ENSMUSG00000018379/ENSMUSG00000031592/ENSMUSG00000026466/ENSMUSG00000020978/ENSMUSG00000020235/ENSMUSG00000025782/ENSMUSG00000031871/ENSMUSG00000036639/ENSMUSG00000029836/ENSMUSG00000001150/ENSMUSG00000027792/ENSMUSG00000030774/ENSMUSG00000033294/ENSMUSG00000001525/ENSMUSG00000055204/ENSMUSG00000027998/ENSMUSG00000016194/ENSMUSG00000010609/ENSMUSG00000029994/ENSMUSG00000044700/ENSMUSG00000058248/ENSMUSG00000019715/ENSMUSG00000031953/ENSMUSG00000042359/ENSMUSG00000028546/ENSMUSG00000032199/ENSMUSG00000018707/ENSMUSG00000017747/ENSMUSG00000028063/ENSMUSG00000049550/ENSMUSG00000037278/ENSMUSG00000038759/ENSMUSG00000062075/ENSMUSG00000051262/ENSMUSG00000040029/ENSMUSG00000029810/ENSMUSG00000030091/ENSMUSG00000034177/ENSMUSG00000000120/ENSMUSG00000037720/ENSMUSG00000028614/ENSMUSG00000022957/ENSMUSG00000038473/ENSMUSG00000033075/ENSMUSG00000024109/ENSMUSG00000005534/ENSMUSG00000038807/ENSMUSG00000024590/ENSMUSG00000038762/ENSMUSG00000023328/ENSMUSG00000023206/ENSMUSG00000038542/ENSMUSG00000021144/ENSMUSG00000005899/ENSMUSG00000029361/ENSMUSG00000056220/ENSMUSG00000000058/ENSMUSG00000053647/ENSMUSG00000064090/ENSMUSG00000052504/ENSMUSG00000039509/ENSMUSG00000021097/ENSMUSG00000021313/ENSMUSG00000055409/ENSMUSG00000029073/ENSMUSG00000032392/ENSMUSG00000036678/ENSMUSG00000007207/ENSMUSG00000026605/ENSMUSG00000039781/ENSMUSG00000029084/ENSMUSG00000030409/ENSMUSG00000038685/ENSMUSG00000020122/ENSMUSG00000021541/ENSMUSG00000029480/ENSMUSG00000041544/ENSMUSG00000042644/ENSMUSG00000020649	FALSE	Downregulated
BP	GO:0045637	regulation of myeloid cell differentiation	159	0.219687	0.963104	0.550122	0.977893	0.952958	2273	tags=19%, list=16%, signal=16%	ENSMUSG00000023274/ENSMUSG00000029359/ENSMUSG00000053158/ENSMUSG00000021306/ENSMUSG00000032698/ENSMUSG00000020160/ENSMUSG00000027985/ENSMUSG00000028859/ENSMUSG00000005583/ENSMUSG00000053475/ENSMUSG00000028161/ENSMUSG00000041324/ENSMUSG00000059456/ENSMUSG00000030579/ENSMUSG00000023992/ENSMUSG00000052688/ENSMUSG00000037486/ENSMUSG00000019966/ENSMUSG00000024955/ENSMUSG00000030067/ENSMUSG00000052155/ENSMUSG00000041417/ENSMUSG00000039410/ENSMUSG00000020716/ENSMUSG00000022488/ENSMUSG00000021109/ENSMUSG00000036896/ENSMUSG00000037465/ENSMUSG00000027210/ENSMUSG00000018654	FALSE	Upregulated
BP	GO:0043524	negative regulation of neuron apoptotic process	172	-0.224234	-0.958737	0.547009	0.977893	0.952958	1656	tags=16%, list=12%, signal=15%	ENSMUSG00000028124/ENSMUSG00000033352/ENSMUSG00000021756/ENSMUSG00000023826/ENSMUSG00000030314/ENSMUSG00000022055/ENSMUSG00000028933/ENSMUSG00000000120/ENSMUSG00000022957/ENSMUSG00000031574/ENSMUSG00000029361/ENSMUSG00000004891/ENSMUSG00000060216/ENSMUSG00000025810/ENSMUSG00000018634/ENSMUSG00000043668/ENSMUSG00000049001/ENSMUSG00000075590/ENSMUSG00000031980/ENSMUSG00000001911/ENSMUSG00000051159/ENSMUSG00000044674/ENSMUSG00000034656/ENSMUSG00000019768/ENSMUSG00000041911/ENSMUSG00000001761/ENSMUSG00000017716/ENSMUSG00000026826	FALSE	Downregulated
BP	GO:0097120	receptor localization to synapse	100	-0.241994	-0.957242	0.547826	0.977893	0.952958	1390	tags=15%, list=10%, signal=14%	ENSMUSG00000040373/ENSMUSG00000020728/ENSMUSG00000047454/ENSMUSG00000024109/ENSMUSG00000053395/ENSMUSG00000031119/ENSMUSG00000034813/ENSMUSG00000030098/ENSMUSG00000022421/ENSMUSG00000032172/ENSMUSG00000022568/ENSMUSG00000022836/ENSMUSG00000042757/ENSMUSG00000049630/ENSMUSG00000025582	FALSE	Downregulated
CC	GO:0044853	plasma membrane raft	111	-0.237098	-0.956879	0.548161	0.977893	0.952958	3400	tags=33%, list=24%, signal=26%	ENSMUSG00000063142/ENSMUSG00000031523/ENSMUSG00000024639/ENSMUSG00000003123/ENSMUSG00000021759/ENSMUSG00000036570/ENSMUSG00000024858/ENSMUSG00000035805/ENSMUSG00000019822/ENSMUSG00000029778/ENSMUSG00000040896/ENSMUSG00000030720/ENSMUSG00000037012/ENSMUSG00000007097/ENSMUSG00000027082/ENSMUSG00000005533/ENSMUSG00000027646/ENSMUSG00000057058/ENSMUSG00000027950/ENSMUSG00000027253/ENSMUSG00000048120/ENSMUSG00000048915/ENSMUSG00000027748/ENSMUSG00000038473/ENSMUSG00000032601/ENSMUSG00000005534/ENSMUSG00000029361/ENSMUSG00000028613/ENSMUSG00000000058/ENSMUSG00000002496/ENSMUSG00000028978/ENSMUSG00000022376/ENSMUSG00000074364/ENSMUSG00000032511/ENSMUSG00000055980/ENSMUSG00000003283/ENSMUSG00000001761	FALSE	Downregulated
BP	GO:0010634	positive regulation of epithelial cell migration	45	-0.279381	-0.954549	0.548161	0.977893	0.952958	3494	tags=31%, list=24%, signal=24%	ENSMUSG00000026074/ENSMUSG00000000567/ENSMUSG00000039087/ENSMUSG00000038894/ENSMUSG00000016933/ENSMUSG00000026728/ENSMUSG00000001507/ENSMUSG00000027646/ENSMUSG00000004508/ENSMUSG00000028434/ENSMUSG00000010051/ENSMUSG00000021732/ENSMUSG00000022568/ENSMUSG00000055980	FALSE	Downregulated
BP	GO:1901856	negative regulation of cellular respiration	6	-0.456517	-0.951762	0.54797	0.977893	0.952958	160	tags=17%, list=1%, signal=16%	ENSMUSG00000005373	FALSE	Downregulated
MF	GO:0004521	RNA endonuclease activity	52	-0.26799	-0.95172	0.549738	0.977893	0.952958	1916	tags=13%, list=13%, signal=12%	ENSMUSG00000026199/ENSMUSG00000021023/ENSMUSG00000038290/ENSMUSG00000036941/ENSMUSG00000041415/ENSMUSG00000042500/ENSMUSG00000025937	FALSE	Downregulated
BP	GO:0060592	mammary gland formation	6	-0.456471	-0.951666	0.54797	0.977893	0.952958	1785	tags=50%, list=12%, signal=44%	ENSMUSG00000041014/ENSMUSG00000018604/ENSMUSG00000021732	FALSE	Downregulated
BP	GO:0072075	metanephric mesenchyme development	6	-0.456089	-0.950869	0.549815	0.977893	0.952958	321	tags=33%, list=2%, signal=33%	ENSMUSG00000026104/ENSMUSG00000036856	FALSE	Downregulated
MF	GO:0005343	organic acid:sodium symporter activity	22	-0.323509	-0.948865	0.548387	0.977893	0.952958	4303	tags=45%, list=30%, signal=32%	ENSMUSG00000005360/ENSMUSG00000020805/ENSMUSG00000036534/ENSMUSG00000006641/ENSMUSG00000019558/ENSMUSG00000030108/ENSMUSG00000023169/ENSMUSG00000030307/ENSMUSG00000052026/ENSMUSG00000005357	FALSE	Downregulated
BP	GO:1904888	cranial skeletal system development	51	-0.267584	-0.94779	0.549738	0.977893	0.952958	3297	tags=29%, list=23%, signal=23%	ENSMUSG00000024639/ENSMUSG00000011658/ENSMUSG00000044791/ENSMUSG00000079487/ENSMUSG00000021253/ENSMUSG00000000957/ENSMUSG00000024563/ENSMUSG00000024169/ENSMUSG00000033713/ENSMUSG00000006958/ENSMUSG00000027523/ENSMUSG00000084946/ENSMUSG00000052957/ENSMUSG00000067860/ENSMUSG00000023391	FALSE	Downregulated
BP	GO:0120193	tight junction organization	51	-0.267289	-0.946745	0.549738	0.977893	0.952958	2814	tags=25%, list=20%, signal=21%	ENSMUSG00000031871/ENSMUSG00000021253/ENSMUSG00000048833/ENSMUSG00000028402/ENSMUSG00000068036/ENSMUSG00000039230/ENSMUSG00000020717/ENSMUSG00000015605/ENSMUSG00000001247/ENSMUSG00000040136/ENSMUSG00000061859/ENSMUSG00000068876/ENSMUSG00000028664	FALSE	Downregulated
BP	GO:0006183	GTP biosynthetic process	10	-0.398102	-0.946035	0.549348	0.977893	0.952958	2769	tags=40%, list=19%, signal=32%	ENSMUSG00000062867/ENSMUSG00000024177/ENSMUSG00000037601/ENSMUSG00000115338	FALSE	Downregulated
MF	GO:0015217	ADP transmembrane transporter activity	6	0.464054	0.941966	0.55	0.977893	0.952958	5426	tags=67%, list=38%, signal=41%	ENSMUSG00000022404/ENSMUSG00000016319/ENSMUSG00000031633/ENSMUSG00000002346	FALSE	Upregulated
BP	GO:0018401	peptidyl-proline hydroxylation to 4-hydroxy-L-proline	7	-0.437817	-0.941632	0.54797	0.977893	0.952958	5248	tags=71%, list=37%, signal=45%	ENSMUSG00000025289/ENSMUSG00000025130/ENSMUSG00000021831/ENSMUSG00000057069/ENSMUSG00000018906	FALSE	Downregulated
BP	GO:0019471	4-hydroxyproline metabolic process	7	-0.437817	-0.941632	0.54797	0.977893	0.952958	5248	tags=71%, list=37%, signal=45%	ENSMUSG00000025289/ENSMUSG00000025130/ENSMUSG00000021831/ENSMUSG00000057069/ENSMUSG00000018906	FALSE	Downregulated
BP	GO:1904478	regulation of intestinal absorption	6	0.463311	0.940457	0.55	0.977893	0.952958	2206	tags=33%, list=15%, signal=28%	ENSMUSG00000028906/ENSMUSG00000004270	FALSE	Upregulated
BP	GO:0032799	low-density lipoprotein receptor particle metabolic process	6	0.463308	0.940452	0.55	0.977893	0.952958	835	tags=33%, list=6%, signal=31%	ENSMUSG00000044254/ENSMUSG00000030530	FALSE	Upregulated
BP	GO:0032802	low-density lipoprotein particle receptor catabolic process	6	0.463308	0.940452	0.55	0.977893	0.952958	835	tags=33%, list=6%, signal=31%	ENSMUSG00000044254/ENSMUSG00000030530	FALSE	Upregulated
BP	GO:0032803	regulation of low-density lipoprotein particle receptor catabolic process	6	0.463308	0.940452	0.55	0.977893	0.952958	835	tags=33%, list=6%, signal=31%	ENSMUSG00000044254/ENSMUSG00000030530	FALSE	Upregulated
BP	GO:0045608	negative regulation of inner ear auditory receptor cell differentiation	5	-0.475703	-0.936626	0.550095	0.977893	0.952958	473	tags=100%, list=3%, signal=97%	ENSMUSG00000054252/ENSMUSG00000026923/ENSMUSG00000014773/ENSMUSG00000022528	FALSE	Downregulated
BP	GO:0045632	negative regulation of mechanoreceptor differentiation	5	-0.475703	-0.936626	0.550095	0.977893	0.952958	473	tags=100%, list=3%, signal=97%	ENSMUSG00000054252/ENSMUSG00000026923/ENSMUSG00000014773/ENSMUSG00000022528	FALSE	Downregulated
BP	GO:2000981	negative regulation of inner ear receptor cell differentiation	5	-0.475703	-0.936626	0.550095	0.977893	0.952958	473	tags=100%, list=3%, signal=97%	ENSMUSG00000054252/ENSMUSG00000026923/ENSMUSG00000014773/ENSMUSG00000022528	FALSE	Downregulated
BP	GO:0035795	negative regulation of mitochondrial membrane permeability	20	-0.328499	-0.936625	0.548446	0.977893	0.952958	2318	tags=30%, list=16%, signal=25%	ENSMUSG00000003541/ENSMUSG00000057789/ENSMUSG00000000579/ENSMUSG00000096255/ENSMUSG00000014776/ENSMUSG00000000628	FALSE	Downregulated
CC	GO:0070522	ERCC4-ERCC1 complex	5	-0.475131	-0.935501	0.550095	0.977893	0.952958	354	tags=40%, list=2%, signal=39%	ENSMUSG00000051768/ENSMUSG00000039738	FALSE	Downregulated
MF	GO:0045505	dynein intermediate chain binding	20	-0.328	-0.9352	0.548446	0.977893	0.952958	2118	tags=25%, list=15%, signal=21%	ENSMUSG00000018707/ENSMUSG00000029104/ENSMUSG00000096255/ENSMUSG00000019027/ENSMUSG00000096141	FALSE	Downregulated
CC	GO:0045254	pyruvate dehydrogenase complex	7	0.439194	0.935074	0.55	0.977893	0.952958	6190	tags=86%, list=43%, signal=49%	ENSMUSG00000020664/ENSMUSG00000006494/ENSMUSG00000010914/ENSMUSG00000021748/ENSMUSG00000000168/ENSMUSG00000038967	FALSE	Upregulated
BP	GO:0035385	Roundabout signaling pathway	5	-0.474074	-0.933419	0.550095	0.977893	0.952958	2783	tags=40%, list=19%, signal=32%	ENSMUSG00000056427/ENSMUSG00000031558	FALSE	Downregulated
BP	GO:0051386	regulation of neurotrophin TRK receptor signaling pathway	15	-0.348355	-0.931723	0.546992	0.977893	0.952958	1855	tags=20%, list=13%, signal=17%	ENSMUSG00000029512/ENSMUSG00000031980/ENSMUSG00000042757	FALSE	Downregulated
MF	GO:0030228	lipoprotein particle receptor activity	11	-0.382386	-0.930163	0.547664	0.977893	0.952958	1476	tags=27%, list=10%, signal=24%	ENSMUSG00000042286/ENSMUSG00000001247/ENSMUSG00000028613	FALSE	Downregulated
MF	GO:0015295	solute:proton symporter activity	15	-0.347184	-0.928591	0.546992	0.977893	0.952958	2614	tags=33%, list=18%, signal=27%	ENSMUSG00000019082/ENSMUSG00000039838/ENSMUSG00000020261/ENSMUSG00000004902/ENSMUSG00000018566	FALSE	Downregulated
BP	GO:0034368	protein-lipid complex remodeling	10	0.388268	0.923611	0.548387	0.977893	0.952958	314	tags=10%, list=2%, signal=10%	ENSMUSG00000015568	FALSE	Upregulated
BP	GO:0034369	plasma lipoprotein particle remodeling	10	0.388268	0.923611	0.548387	0.977893	0.952958	314	tags=10%, list=2%, signal=10%	ENSMUSG00000015568	FALSE	Upregulated
BP	GO:0015697	quaternary ammonium group transport	10	0.388015	0.923008	0.548387	0.977893	0.952958	5408	tags=70%, list=38%, signal=44%	ENSMUSG00000018900/ENSMUSG00000031904/ENSMUSG00000063796/ENSMUSG00000020334/ENSMUSG00000022462/ENSMUSG00000020744/ENSMUSG00000033147	FALSE	Upregulated
BP	GO:0016540	protein autoprocessing	12	0.360349	0.906315	0.549356	0.977893	0.952958	115	tags=8%, list=1%, signal=8%	ENSMUSG00000044254	FALSE	Upregulated
BP	GO:0015748	organophosphate ester transport	118	0.226079	0.959384	0.550459	0.978101	0.95316	2086	tags=18%, list=15%, signal=15%	ENSMUSG00000027957/ENSMUSG00000021615/ENSMUSG00000074968/ENSMUSG00000050473/ENSMUSG00000042476/ENSMUSG00000021432/ENSMUSG00000037089/ENSMUSG00000022299/ENSMUSG00000046808/ENSMUSG00000070639/ENSMUSG00000037685/ENSMUSG00000029406/ENSMUSG00000040543/ENSMUSG00000018999/ENSMUSG00000031441/ENSMUSG00000071253/ENSMUSG00000019461/ENSMUSG00000032449/ENSMUSG00000032849/ENSMUSG00000055447/ENSMUSG00000018171	FALSE	Upregulated
BP	GO:0045646	regulation of erythrocyte differentiation	43	-0.281639	-0.95126	0.550699	0.978101	0.95316	4573	tags=40%, list=32%, signal=27%	ENSMUSG00000006675/ENSMUSG00000026288/ENSMUSG00000022387/ENSMUSG00000038909/ENSMUSG00000026104/ENSMUSG00000031974/ENSMUSG00000000532/ENSMUSG00000018160/ENSMUSG00000035692/ENSMUSG00000020919/ENSMUSG00000052040/ENSMUSG00000049577/ENSMUSG00000042228/ENSMUSG00000033075/ENSMUSG00000032035/ENSMUSG00000054717/ENSMUSG00000040274	FALSE	Downregulated
MF	GO:0008146	sulfotransferase activity	30	-0.301567	-0.947502	0.550699	0.978101	0.95316	409	tags=13%, list=3%, signal=13%	ENSMUSG00000027977/ENSMUSG00000037347/ENSMUSG00000027971/ENSMUSG00000046321	FALSE	Downregulated
BP	GO:0060669	embryonic placenta morphogenesis	23	0.305571	0.936225	0.550562	0.978101	0.95316	703	tags=17%, list=5%, signal=17%	ENSMUSG00000027985/ENSMUSG00000040857/ENSMUSG00000030849/ENSMUSG00000008999	FALSE	Upregulated
MF	GO:0004706	JUN kinase kinase kinase activity	17	0.326772	0.920772	0.550661	0.978101	0.95316	295	tags=12%, list=2%, signal=12%	ENSMUSG00000021754/ENSMUSG00000036273	FALSE	Upregulated
BP	GO:0051651	maintenance of location in cell	170	-0.224167	-0.960069	0.550847	0.978201	0.953258	2305	tags=21%, list=16%, signal=17%	ENSMUSG00000000409/ENSMUSG00000037808/ENSMUSG00000032754/ENSMUSG00000032011/ENSMUSG00000054640/ENSMUSG00000032199/ENSMUSG00000020220/ENSMUSG00000071657/ENSMUSG00000031328/ENSMUSG00000053819/ENSMUSG00000029104/ENSMUSG00000079227/ENSMUSG00000006930/ENSMUSG00000079111/ENSMUSG00000035284/ENSMUSG00000040407/ENSMUSG00000039205/ENSMUSG00000042228/ENSMUSG00000004567/ENSMUSG00000025579/ENSMUSG00000036591/ENSMUSG00000014776/ENSMUSG00000053647/ENSMUSG00000021313/ENSMUSG00000041235/ENSMUSG00000020635/ENSMUSG00000030592/ENSMUSG00000000628/ENSMUSG00000079110/ENSMUSG00000022994/ENSMUSG00000052707/ENSMUSG00000090077/ENSMUSG00000027568/ENSMUSG00000039943/ENSMUSG00000042644	FALSE	Downregulated
BP	GO:0002753	cytoplasmic pattern recognition receptor signaling pathway	137	0.222541	0.960129	0.551069	0.97843	0.953481	1243	tags=9%, list=9%, signal=9%	ENSMUSG00000022901/ENSMUSG00000030247/ENSMUSG00000033107/ENSMUSG00000020399/ENSMUSG00000046879/ENSMUSG00000030793/ENSMUSG00000040296/ENSMUSG00000032109/ENSMUSG00000023051/ENSMUSG00000023992/ENSMUSG00000033777/ENSMUSG00000052688/ENSMUSG00000020458	FALSE	Upregulated
BP	GO:0032922	circadian regulation of gene expression	65	0.249821	0.958732	0.551402	0.978731	0.953774	1713	tags=18%, list=12%, signal=16%	ENSMUSG00000032259/ENSMUSG00000038550/ENSMUSG00000030752/ENSMUSG00000055866/ENSMUSG00000020893/ENSMUSG00000038418/ENSMUSG00000005886/ENSMUSG00000029334/ENSMUSG00000048490/ENSMUSG00000040385/ENSMUSG00000032010/ENSMUSG00000020572	FALSE	Upregulated
BP	GO:0035988	chondrocyte proliferation	18	0.324417	0.925671	0.551422	0.978731	0.953774	1916	tags=22%, list=13%, signal=19%	ENSMUSG00000034320/ENSMUSG00000027985/ENSMUSG00000029135/ENSMUSG00000028226	FALSE	Upregulated
BP	GO:0032898	neurotrophin production	5	0.490359	0.953141	0.551797	0.978906	0.953945	1524	tags=40%, list=11%, signal=36%	ENSMUSG00000030530/ENSMUSG00000029819	FALSE	Upregulated
BP	GO:1990859	cellular response to endothelin	5	0.489676	0.951813	0.551797	0.978906	0.953945	3142	tags=40%, list=22%, signal=31%	ENSMUSG00000037369/ENSMUSG00000002688	FALSE	Upregulated
MF	GO:0015379	potassium:chloride symporter activity	5	0.488382	0.949298	0.551797	0.978906	0.953945	2592	tags=40%, list=18%, signal=33%	ENSMUSG00000024597/ENSMUSG00000027130	FALSE	Upregulated
BP	GO:0006829	zinc ion transport	26	0.309893	0.96729	0.553488	0.978996	0.954032	2275	tags=23%, list=16%, signal=19%	ENSMUSG00000054414/ENSMUSG00000002105/ENSMUSG00000030660/ENSMUSG00000024069/ENSMUSG00000046822/ENSMUSG00000026614	FALSE	Upregulated
MF	GO:0001227	DNA-binding transcription repressor activity, RNA polymerase II-specific	192	-0.221464	-0.962569	0.552941	0.978996	0.954032	1407	tags=23%, list=10%, signal=21%	ENSMUSG00000025612/ENSMUSG00000048385/ENSMUSG00000029249/ENSMUSG00000112640/ENSMUSG00000049295/ENSMUSG00000009739/ENSMUSG00000010175/ENSMUSG00000043991/ENSMUSG00000096351/ENSMUSG00000072294/ENSMUSG00000023927/ENSMUSG00000000823/ENSMUSG00000036686/ENSMUSG00000066798/ENSMUSG00000022556/ENSMUSG00000025602/ENSMUSG00000075327/ENSMUSG00000020473/ENSMUSG00000018604/ENSMUSG00000008398/ENSMUSG00000026380/ENSMUSG00000062012/ENSMUSG00000050714/ENSMUSG00000044617/ENSMUSG00000057691/ENSMUSG00000019803/ENSMUSG00000030199/ENSMUSG00000067071/ENSMUSG00000028163/ENSMUSG00000022383/ENSMUSG00000068154/ENSMUSG00000027583/ENSMUSG00000069171/ENSMUSG00000022528/ENSMUSG00000043467/ENSMUSG00000094870/ENSMUSG00000056749/ENSMUSG00000020052/ENSMUSG00000032744/ENSMUSG00000056592/ENSMUSG00000051910/ENSMUSG00000005373/ENSMUSG00000042589/ENSMUSG00000070643/ENSMUSG00000027168	FALSE	Downregulated
MF	GO:0016645	oxidoreductase activity, acting on the CH-NH group of donors	23	-0.320591	-0.949055	0.552962	0.978996	0.954032	1584	tags=39%, list=11%, signal=35%	ENSMUSG00000036932/ENSMUSG00000022571/ENSMUSG00000030088/ENSMUSG00000017453/ENSMUSG00000029695/ENSMUSG00000029009/ENSMUSG00000020085/ENSMUSG00000025464/ENSMUSG00000009614	FALSE	Downregulated
BP	GO:0051140	regulation of NK T cell proliferation	6	-0.455154	-0.94892	0.553506	0.978996	0.954032	1280	tags=33%, list=9%, signal=30%	ENSMUSG00000028042/ENSMUSG00000052142	FALSE	Downregulated
BP	GO:0045989	positive regulation of striated muscle contraction	6	-0.455025	-0.948652	0.553506	0.978996	0.954032	1705	tags=50%, list=12%, signal=44%	ENSMUSG00000021194/ENSMUSG00000021270/ENSMUSG00000020439	FALSE	Downregulated
BP	GO:0002158	osteoclast proliferation	6	-0.45483	-0.948244	0.553506	0.978996	0.954032	668	tags=50%, list=5%, signal=48%	ENSMUSG00000014599/ENSMUSG00000001750/ENSMUSG00000001911	FALSE	Downregulated
BP	GO:0032371	regulation of sterol transport	42	-0.281962	-0.947566	0.553415	0.978996	0.954032	2191	tags=24%, list=15%, signal=20%	ENSMUSG00000026944/ENSMUSG00000042359/ENSMUSG00000037278/ENSMUSG00000032131/ENSMUSG00000031392/ENSMUSG00000060166/ENSMUSG00000041828/ENSMUSG00000002108/ENSMUSG00000032231/ENSMUSG00000037295	FALSE	Downregulated
BP	GO:0032374	regulation of cholesterol transport	42	-0.281962	-0.947566	0.553415	0.978996	0.954032	2191	tags=24%, list=15%, signal=20%	ENSMUSG00000026944/ENSMUSG00000042359/ENSMUSG00000037278/ENSMUSG00000032131/ENSMUSG00000031392/ENSMUSG00000060166/ENSMUSG00000041828/ENSMUSG00000002108/ENSMUSG00000032231/ENSMUSG00000037295	FALSE	Downregulated
MF	GO:0031432	titin binding	6	-0.453873	-0.94625	0.553506	0.978996	0.954032	3078	tags=50%, list=22%, signal=39%	ENSMUSG00000001175/ENSMUSG00000053819/ENSMUSG00000079110	FALSE	Downregulated
BP	GO:0007214	gamma-aminobutyric acid signaling pathway	29	0.292544	0.944777	0.552448	0.978996	0.954032	387	tags=10%, list=3%, signal=10%	ENSMUSG00000029054/ENSMUSG00000029211/ENSMUSG00000007653	FALSE	Upregulated
CC	GO:0031904	endosome lumen	10	-0.397325	-0.944188	0.553073	0.978996	0.954032	2018	tags=40%, list=14%, signal=34%	ENSMUSG00000057666/ENSMUSG00000015656/ENSMUSG00000020388/ENSMUSG00000024539	FALSE	Downregulated
BP	GO:0007094	mitotic spindle assembly checkpoint signaling	27	-0.303553	-0.940034	0.55286	0.978996	0.954032	1196	tags=56%, list=8%, signal=51%	ENSMUSG00000024537/ENSMUSG00000006005/ENSMUSG00000030649/ENSMUSG00000032264/ENSMUSG00000017421/ENSMUSG00000022750/ENSMUSG00000019923/ENSMUSG00000024474/ENSMUSG00000029554/ENSMUSG00000021287/ENSMUSG00000066979/ENSMUSG00000039298/ENSMUSG00000038542/ENSMUSG00000021413/ENSMUSG00000017716	FALSE	Downregulated
BP	GO:0071173	spindle assembly checkpoint signaling	27	-0.303553	-0.940034	0.55286	0.978996	0.954032	1196	tags=56%, list=8%, signal=51%	ENSMUSG00000024537/ENSMUSG00000006005/ENSMUSG00000030649/ENSMUSG00000032264/ENSMUSG00000017421/ENSMUSG00000022750/ENSMUSG00000019923/ENSMUSG00000024474/ENSMUSG00000029554/ENSMUSG00000021287/ENSMUSG00000066979/ENSMUSG00000039298/ENSMUSG00000038542/ENSMUSG00000021413/ENSMUSG00000017716	FALSE	Downregulated
BP	GO:0071174	mitotic spindle checkpoint signaling	27	-0.303553	-0.940034	0.55286	0.978996	0.954032	1196	tags=56%, list=8%, signal=51%	ENSMUSG00000024537/ENSMUSG00000006005/ENSMUSG00000030649/ENSMUSG00000032264/ENSMUSG00000017421/ENSMUSG00000022750/ENSMUSG00000019923/ENSMUSG00000024474/ENSMUSG00000029554/ENSMUSG00000021287/ENSMUSG00000066979/ENSMUSG00000039298/ENSMUSG00000038542/ENSMUSG00000021413/ENSMUSG00000017716	FALSE	Downregulated
BP	GO:0009048	dosage compensation by inactivation of X chromosome	23	0.30551	0.93604	0.552809	0.978996	0.954032	4866	tags=48%, list=34%, signal=32%	ENSMUSG00000033623/ENSMUSG00000022160/ENSMUSG00000017146/ENSMUSG00000056260/ENSMUSG00000086370/ENSMUSG00000004880/ENSMUSG00000024805/ENSMUSG00000021546/ENSMUSG00000005698/ENSMUSG00000035851/ENSMUSG00000048109	FALSE	Upregulated
BP	GO:0009209	pyrimidine ribonucleoside triphosphate biosynthetic process	12	-0.370735	-0.932491	0.552239	0.978996	0.954032	3431	tags=50%, list=24%, signal=38%	ENSMUSG00000032478/ENSMUSG00000026575/ENSMUSG00000002550/ENSMUSG00000024177/ENSMUSG00000037601/ENSMUSG00000031360	FALSE	Downregulated
BP	GO:0046487	glyoxylate metabolic process	5	-0.473279	-0.931853	0.551985	0.978996	0.954032	3696	tags=80%, list=26%, signal=59%	ENSMUSG00000025950/ENSMUSG00000035637/ENSMUSG00000030541/ENSMUSG00000006395	FALSE	Downregulated
BP	GO:0009312	oligosaccharide biosynthetic process	12	-0.369863	-0.930298	0.552239	0.978996	0.954032	1054	tags=17%, list=7%, signal=15%	ENSMUSG00000033849/ENSMUSG00000028413	FALSE	Downregulated
BP	GO:0033046	negative regulation of sister chromatid segregation	28	-0.303511	-0.944311	0.554196	0.979239	0.954269	1196	tags=54%, list=8%, signal=49%	ENSMUSG00000024537/ENSMUSG00000006005/ENSMUSG00000030649/ENSMUSG00000032264/ENSMUSG00000017421/ENSMUSG00000022750/ENSMUSG00000019923/ENSMUSG00000024474/ENSMUSG00000029554/ENSMUSG00000021287/ENSMUSG00000066979/ENSMUSG00000039298/ENSMUSG00000038542/ENSMUSG00000021413/ENSMUSG00000017716	FALSE	Downregulated
BP	GO:0033048	negative regulation of mitotic sister chromatid segregation	28	-0.303511	-0.944311	0.554196	0.979239	0.954269	1196	tags=54%, list=8%, signal=49%	ENSMUSG00000024537/ENSMUSG00000006005/ENSMUSG00000030649/ENSMUSG00000032264/ENSMUSG00000017421/ENSMUSG00000022750/ENSMUSG00000019923/ENSMUSG00000024474/ENSMUSG00000029554/ENSMUSG00000021287/ENSMUSG00000066979/ENSMUSG00000039298/ENSMUSG00000038542/ENSMUSG00000021413/ENSMUSG00000017716	FALSE	Downregulated
BP	GO:0045841	negative regulation of mitotic metaphase/anaphase transition	28	-0.303511	-0.944311	0.554196	0.979239	0.954269	1196	tags=54%, list=8%, signal=49%	ENSMUSG00000024537/ENSMUSG00000006005/ENSMUSG00000030649/ENSMUSG00000032264/ENSMUSG00000017421/ENSMUSG00000022750/ENSMUSG00000019923/ENSMUSG00000024474/ENSMUSG00000029554/ENSMUSG00000021287/ENSMUSG00000066979/ENSMUSG00000039298/ENSMUSG00000038542/ENSMUSG00000021413/ENSMUSG00000017716	FALSE	Downregulated
BP	GO:2000816	negative regulation of mitotic sister chromatid separation	28	-0.303511	-0.944311	0.554196	0.979239	0.954269	1196	tags=54%, list=8%, signal=49%	ENSMUSG00000024537/ENSMUSG00000006005/ENSMUSG00000030649/ENSMUSG00000032264/ENSMUSG00000017421/ENSMUSG00000022750/ENSMUSG00000019923/ENSMUSG00000024474/ENSMUSG00000029554/ENSMUSG00000021287/ENSMUSG00000066979/ENSMUSG00000039298/ENSMUSG00000038542/ENSMUSG00000021413/ENSMUSG00000017716	FALSE	Downregulated
BP	GO:0071107	response to parathyroid hormone	8	-0.423335	-0.94252	0.554104	0.979239	0.954269	1086	tags=25%, list=8%, signal=23%	ENSMUSG00000027523/ENSMUSG00000051159	FALSE	Downregulated
BP	GO:0006363	termination of RNA polymerase I transcription	5	-0.472379	-0.930082	0.553875	0.979239	0.954269	4410	tags=80%, list=31%, signal=55%	ENSMUSG00000004044/ENSMUSG00000036315/ENSMUSG00000003123/ENSMUSG00000026803	FALSE	Downregulated
BP	GO:0015711	organic anion transport	276	-0.212707	-0.960857	0.554636	0.979398	0.954424	3572	tags=29%, list=25%, signal=22%	ENSMUSG00000007476/ENSMUSG00000006641/ENSMUSG00000031808/ENSMUSG00000021265/ENSMUSG00000042632/ENSMUSG00000031278/ENSMUSG00000044122/ENSMUSG00000034793/ENSMUSG00000027533/ENSMUSG00000026797/ENSMUSG00000021474/ENSMUSG00000038894/ENSMUSG00000046079/ENSMUSG00000019558/ENSMUSG00000028494/ENSMUSG00000032842/ENSMUSG00000020932/ENSMUSG00000031378/ENSMUSG00000033685/ENSMUSG00000031596/ENSMUSG00000018677/ENSMUSG00000030774/ENSMUSG00000044708/ENSMUSG00000019082/ENSMUSG00000028744/ENSMUSG00000021367/ENSMUSG00000030720/ENSMUSG00000025790/ENSMUSG00000038486/ENSMUSG00000031170/ENSMUSG00000024897/ENSMUSG00000041313/ENSMUSG00000040907/ENSMUSG00000025938/ENSMUSG00000021240/ENSMUSG00000000805/ENSMUSG00000030108/ENSMUSG00000033720/ENSMUSG00000049411/ENSMUSG00000020261/ENSMUSG00000030495/ENSMUSG00000030209/ENSMUSG00000027748/ENSMUSG00000023169/ENSMUSG00000025036/ENSMUSG00000025792/ENSMUSG00000055493/ENSMUSG00000042228/ENSMUSG00000022935/ENSMUSG00000024036/ENSMUSG00000001918/ENSMUSG00000030307/ENSMUSG00000020142/ENSMUSG00000052026/ENSMUSG00000028655/ENSMUSG00000019828/ENSMUSG00000056220/ENSMUSG00000049872/ENSMUSG00000031684/ENSMUSG00000032122/ENSMUSG00000040938/ENSMUSG00000028976/ENSMUSG00000040136/ENSMUSG00000005357/ENSMUSG00000022560/ENSMUSG00000048856/ENSMUSG00000026220/ENSMUSG00000004902/ENSMUSG00000029073/ENSMUSG00000031980/ENSMUSG00000039908/ENSMUSG00000044014/ENSMUSG00000018566/ENSMUSG00000042010/ENSMUSG00000034656/ENSMUSG00000027568/ENSMUSG00000005892/ENSMUSG00000033033/ENSMUSG00000032532/ENSMUSG00000031297	FALSE	Downregulated
MF	GO:0015294	solute:monoatomic cation symporter activity	61	-0.264502	-0.959249	0.55516	0.979398	0.954424	1944	tags=18%, list=14%, signal=16%	ENSMUSG00000030108/ENSMUSG00000000792/ENSMUSG00000039838/ENSMUSG00000020261/ENSMUSG00000023169/ENSMUSG00000030307/ENSMUSG00000052026/ENSMUSG00000028655/ENSMUSG00000005357/ENSMUSG00000004902/ENSMUSG00000018566	FALSE	Downregulated
BP	GO:0065004	protein-DNA complex assembly	144	-0.228057	-0.956004	0.555749	0.979398	0.954424	2854	tags=20%, list=20%, signal=16%	ENSMUSG00000025782/ENSMUSG00000031540/ENSMUSG00000024921/ENSMUSG00000043866/ENSMUSG00000036672/ENSMUSG00000039473/ENSMUSG00000096210/ENSMUSG00000020114/ENSMUSG00000028318/ENSMUSG00000024335/ENSMUSG00000028333/ENSMUSG00000032187/ENSMUSG00000034252/ENSMUSG00000027323/ENSMUSG00000053477/ENSMUSG00000015937/ENSMUSG00000053801/ENSMUSG00000029177/ENSMUSG00000039485/ENSMUSG00000036980/ENSMUSG00000017210/ENSMUSG00000029253/ENSMUSG00000028693/ENSMUSG00000020652/ENSMUSG00000003680/ENSMUSG00000035021/ENSMUSG00000002870/ENSMUSG00000019256/ENSMUSG00000019768	FALSE	Downregulated
BP	GO:0007224	smoothened signaling pathway	141	-0.227548	-0.954381	0.554404	0.979398	0.954424	1964	tags=17%, list=14%, signal=15%	ENSMUSG00000040220/ENSMUSG00000034848/ENSMUSG00000024169/ENSMUSG00000036555/ENSMUSG00000090100/ENSMUSG00000021782/ENSMUSG00000032368/ENSMUSG00000006958/ENSMUSG00000062590/ENSMUSG00000040836/ENSMUSG00000040035/ENSMUSG00000014303/ENSMUSG00000021732/ENSMUSG00000050382/ENSMUSG00000055653/ENSMUSG00000033276/ENSMUSG00000022528/ENSMUSG00000052957/ENSMUSG00000029122/ENSMUSG00000045333/ENSMUSG00000030555/ENSMUSG00000067860/ENSMUSG00000001761/ENSMUSG00000027168	FALSE	Downregulated
BP	GO:1990573	potassium ion import across plasma membrane	32	0.285396	0.952354	0.555046	0.979398	0.954424	755	tags=12%, list=5%, signal=12%	ENSMUSG00000030247/ENSMUSG00000044216/ENSMUSG00000041695/ENSMUSG00000022770	FALSE	Upregulated
MF	GO:0140223	general transcription initiation factor activity	42	-0.281847	-0.947179	0.555166	0.979398	0.954424	3006	tags=21%, list=21%, signal=17%	ENSMUSG00000022828/ENSMUSG00000043866/ENSMUSG00000032777/ENSMUSG00000026816/ENSMUSG00000035666/ENSMUSG00000001524/ENSMUSG00000036980/ENSMUSG00000003680/ENSMUSG00000036281	FALSE	Downregulated
BP	GO:0002823	negative regulation of adaptive immune response based on somatic recombination of immune receptors built from immunoglobulin superfamily domains	30	-0.300821	-0.945158	0.555944	0.979398	0.954424	1280	tags=17%, list=9%, signal=15%	ENSMUSG00000028042/ENSMUSG00000031805/ENSMUSG00000030748/ENSMUSG00000019256/ENSMUSG00000034227	FALSE	Downregulated
BP	GO:0051497	negative regulation of stress fiber assembly	28	-0.302865	-0.942301	0.555944	0.979398	0.954424	1936	tags=18%, list=14%, signal=15%	ENSMUSG00000028832/ENSMUSG00000031355/ENSMUSG00000032232/ENSMUSG00000022580/ENSMUSG00000032812	FALSE	Downregulated
BP	GO:0045980	negative regulation of nucleotide metabolic process	24	-0.314974	-0.940522	0.555752	0.979398	0.954424	3899	tags=42%, list=27%, signal=30%	ENSMUSG00000018501/ENSMUSG00000045658/ENSMUSG00000029167/ENSMUSG00000059552/ENSMUSG00000003541/ENSMUSG00000006362/ENSMUSG00000048120/ENSMUSG00000030717/ENSMUSG00000026313/ENSMUSG00000022383	FALSE	Downregulated
BP	GO:1900543	negative regulation of purine nucleotide metabolic process	24	-0.314974	-0.940522	0.555752	0.979398	0.954424	3899	tags=42%, list=27%, signal=30%	ENSMUSG00000018501/ENSMUSG00000045658/ENSMUSG00000029167/ENSMUSG00000059552/ENSMUSG00000003541/ENSMUSG00000006362/ENSMUSG00000048120/ENSMUSG00000030717/ENSMUSG00000026313/ENSMUSG00000022383	FALSE	Downregulated
CC	GO:0005818	aster	9	-0.404544	-0.932849	0.554945	0.979398	0.954424	42	tags=44%, list=0%, signal=44%	ENSMUSG00000020745/ENSMUSG00000066306/ENSMUSG00000049811/ENSMUSG00000027469	FALSE	Downregulated
MF	GO:0017162	aryl hydrocarbon receptor binding	9	-0.404346	-0.932393	0.554945	0.979398	0.954424	1203	tags=33%, list=8%, signal=31%	ENSMUSG00000015709/ENSMUSG00000036980/ENSMUSG00000019256	FALSE	Downregulated
CC	GO:0001401	SAM complex	5	-0.472206	-0.929741	0.555766	0.979398	0.954424	2633	tags=40%, list=18%, signal=33%	ENSMUSG00000027099/ENSMUSG00000021704	FALSE	Downregulated
MF	GO:0031821	G protein-coupled serotonin receptor binding	5	-0.471868	-0.929075	0.555766	0.979398	0.954424	4655	tags=80%, list=33%, signal=54%	ENSMUSG00000031748/ENSMUSG00000057614/ENSMUSG00000040009/ENSMUSG00000060216	FALSE	Downregulated
CC	GO:0034358	plasma lipoprotein particle	16	-0.341249	-0.928471	0.555762	0.979398	0.954424	1058	tags=25%, list=7%, signal=23%	ENSMUSG00000023913/ENSMUSG00000001247/ENSMUSG00000021340/ENSMUSG00000056656	FALSE	Downregulated
CC	GO:1990777	lipoprotein particle	16	-0.341249	-0.928471	0.555762	0.979398	0.954424	1058	tags=25%, list=7%, signal=23%	ENSMUSG00000023913/ENSMUSG00000001247/ENSMUSG00000021340/ENSMUSG00000056656	FALSE	Downregulated
BP	GO:1903358	regulation of Golgi organization	16	-0.340891	-0.927496	0.555762	0.979398	0.954424	5326	tags=62%, list=37%, signal=39%	ENSMUSG00000029125/ENSMUSG00000024065/ENSMUSG00000041570/ENSMUSG00000038170/ENSMUSG00000035027/ENSMUSG00000014550/ENSMUSG00000033335/ENSMUSG00000039046/ENSMUSG00000040407/ENSMUSG00000044433	FALSE	Downregulated
BP	GO:1903365	regulation of fear response	11	-0.380195	-0.924835	0.55514	0.979398	0.954424	183	tags=27%, list=1%, signal=27%	ENSMUSG00000026077/ENSMUSG00000028664/ENSMUSG00000032532	FALSE	Downregulated
MF	GO:0141108	transporter regulator activity	133	-0.228923	-0.957114	0.556314	0.979725	0.954743	2209	tags=23%, list=15%, signal=20%	ENSMUSG00000032333/ENSMUSG00000037989/ENSMUSG00000018470/ENSMUSG00000022523/ENSMUSG00000026514/ENSMUSG00000009687/ENSMUSG00000031328/ENSMUSG00000053819/ENSMUSG00000059852/ENSMUSG00000092083/ENSMUSG00000040373/ENSMUSG00000059834/ENSMUSG00000040407/ENSMUSG00000033768/ENSMUSG00000024109/ENSMUSG00000053395/ENSMUSG00000035112/ENSMUSG00000028101/ENSMUSG00000029361/ENSMUSG00000003352/ENSMUSG00000036578/ENSMUSG00000031137/ENSMUSG00000066705/ENSMUSG00000026463/ENSMUSG00000027994/ENSMUSG00000021340/ENSMUSG00000031980/ENSMUSG00000020635/ENSMUSG00000007207/ENSMUSG00000031880/ENSMUSG00000053519	FALSE	Downregulated
MF	GO:0031210	phosphatidylcholine binding	22	0.307383	0.933328	0.556306	0.979725	0.954743	4002	tags=41%, list=28%, signal=30%	ENSMUSG00000028174/ENSMUSG00000029406/ENSMUSG00000020716/ENSMUSG00000033916/ENSMUSG00000041468/ENSMUSG00000053119/ENSMUSG00000005615/ENSMUSG00000037681/ENSMUSG00000027347	FALSE	Upregulated
CC	GO:0005798	Golgi-associated vesicle	86	0.234796	0.952369	0.55711	0.979816	0.954832	4048	tags=26%, list=28%, signal=18%	ENSMUSG00000036273/ENSMUSG00000004849/ENSMUSG00000042111/ENSMUSG00000100241/ENSMUSG00000030530/ENSMUSG00000024511/ENSMUSG00000053310/ENSMUSG00000019861/ENSMUSG00000033792/ENSMUSG00000002395/ENSMUSG00000035798/ENSMUSG00000069516/ENSMUSG00000028096/ENSMUSG00000045414/ENSMUSG00000021645/ENSMUSG00000022892/ENSMUSG00000032388/ENSMUSG00000048076/ENSMUSG00000031367/ENSMUSG00000036943/ENSMUSG00000037594/ENSMUSG00000041205	FALSE	Upregulated
BP	GO:0042596	fear response	52	0.258278	0.94475	0.55711	0.979816	0.954832	2051	tags=23%, list=14%, signal=20%	ENSMUSG00000045573/ENSMUSG00000021478/ENSMUSG00000005583/ENSMUSG00000056073/ENSMUSG00000033007/ENSMUSG00000020516/ENSMUSG00000048240/ENSMUSG00000000326/ENSMUSG00000057329/ENSMUSG00000035283/ENSMUSG00000056755/ENSMUSG00000022623	FALSE	Upregulated
CC	GO:0150048	cerebellar granule cell to Purkinje cell synapse	6	-0.451234	-0.940748	0.557196	0.979816	0.954832	3222	tags=50%, list=23%, signal=39%	ENSMUSG00000018965/ENSMUSG00000008489/ENSMUSG00000063870	FALSE	Downregulated
BP	GO:1901072	glucosamine-containing compound catabolic process	6	-0.450128	-0.938443	0.557196	0.979816	0.954832	5431	tags=67%, list=38%, signal=41%	ENSMUSG00000028189/ENSMUSG00000052102/ENSMUSG00000062778/ENSMUSG00000036820	FALSE	Downregulated
BP	GO:0060534	trachea cartilage development	6	-0.449499	-0.937131	0.557196	0.979816	0.954832	3343	tags=67%, list=23%, signal=51%	ENSMUSG00000000567/ENSMUSG00000022382/ENSMUSG00000037992/ENSMUSG00000015605	FALSE	Downregulated
BP	GO:0060842	arterial endothelial cell differentiation	6	0.461284	0.936344	0.556522	0.979816	0.954832	3891	tags=67%, list=27%, signal=49%	ENSMUSG00000019789/ENSMUSG00000040289/ENSMUSG00000069763/ENSMUSG00000026923	FALSE	Upregulated
BP	GO:0010832	negative regulation of myotube differentiation	9	0.40588	0.92524	0.557018	0.979816	0.954832	4241	tags=56%, list=30%, signal=39%	ENSMUSG00000054675/ENSMUSG00000051373/ENSMUSG00000020484/ENSMUSG00000026923/ENSMUSG00000024621	FALSE	Upregulated
BP	GO:1904354	negative regulation of telomere capping	9	0.404309	0.92166	0.557018	0.979816	0.954832	390	tags=11%, list=3%, signal=11%	ENSMUSG00000021615	FALSE	Upregulated
BP	GO:0016446	somatic hypermutation of immunoglobulin genes	10	0.385003	0.915844	0.556989	0.979816	0.954832	1031	tags=30%, list=7%, signal=28%	ENSMUSG00000029591/ENSMUSG00000079109/ENSMUSG00000020474	FALSE	Upregulated
BP	GO:0048872	homeostasis of number of cells	307	-0.21201	-0.967359	0.557566	0.980305	0.955308	3407	tags=25%, list=24%, signal=20%	ENSMUSG00000042548/ENSMUSG00000037896/ENSMUSG00000018395/ENSMUSG00000051177/ENSMUSG00000067367/ENSMUSG00000000532/ENSMUSG00000021474/ENSMUSG00000000567/ENSMUSG00000038855/ENSMUSG00000018160/ENSMUSG00000072235/ENSMUSG00000004221/ENSMUSG00000026526/ENSMUSG00000018669/ENSMUSG00000014599/ENSMUSG00000035692/ENSMUSG00000046230/ENSMUSG00000079509/ENSMUSG00000020919/ENSMUSG00000027951/ENSMUSG00000003812/ENSMUSG00000024921/ENSMUSG00000066595/ENSMUSG00000069917/ENSMUSG00000072966/ENSMUSG00000055148/ENSMUSG00000050875/ENSMUSG00000068036/ENSMUSG00000052040/ENSMUSG00000022816/ENSMUSG00000024610/ENSMUSG00000057789/ENSMUSG00000007564/ENSMUSG00000048000/ENSMUSG00000022021/ENSMUSG00000022185/ENSMUSG00000032187/ENSMUSG00000069919/ENSMUSG00000021686/ENSMUSG00000070056/ENSMUSG00000037860/ENSMUSG00000024781/ENSMUSG00000028351/ENSMUSG00000031628/ENSMUSG00000049577/ENSMUSG00000002028/ENSMUSG00000050357/ENSMUSG00000042228/ENSMUSG00000033075/ENSMUSG00000001918/ENSMUSG00000054836/ENSMUSG00000015605/ENSMUSG00000018012/ENSMUSG00000032035/ENSMUSG00000028978/ENSMUSG00000016526/ENSMUSG00000042029/ENSMUSG00000031805/ENSMUSG00000014303/ENSMUSG00000031077/ENSMUSG00000023015/ENSMUSG00000029287/ENSMUSG00000001750/ENSMUSG00000042605/ENSMUSG00000025270/ENSMUSG00000054717/ENSMUSG00000001280/ENSMUSG00000024539/ENSMUSG00000022831/ENSMUSG00000040447/ENSMUSG00000001911/ENSMUSG00000019256/ENSMUSG00000076431/ENSMUSG00000017978/ENSMUSG00000047139/ENSMUSG00000051910/ENSMUSG00000001761/ENSMUSG00000040274	FALSE	Downregulated
MF	GO:0019842	vitamin binding	93	-0.244817	-0.960056	0.558261	0.980384	0.955385	1847	tags=16%, list=13%, signal=14%	ENSMUSG00000054474/ENSMUSG00000029596/ENSMUSG00000015083/ENSMUSG00000004846/ENSMUSG00000051048/ENSMUSG00000025815/ENSMUSG00000023191/ENSMUSG00000020532/ENSMUSG00000020359/ENSMUSG00000009614/ENSMUSG00000025270/ENSMUSG00000026525/ENSMUSG00000032648/ENSMUSG00000042010/ENSMUSG00000032327	FALSE	Downregulated
BP	GO:0045738	negative regulation of DNA repair	28	0.296409	0.948591	0.55814	0.980384	0.955385	1563	tags=14%, list=11%, signal=13%	ENSMUSG00000031928/ENSMUSG00000044991/ENSMUSG00000047757/ENSMUSG00000030744	FALSE	Upregulated
BP	GO:0048566	embryonic digestive tract development	23	-0.319868	-0.946916	0.558348	0.980384	0.955385	1297	tags=26%, list=9%, signal=24%	ENSMUSG00000009281/ENSMUSG00000063632/ENSMUSG00000039377/ENSMUSG00000024713/ENSMUSG00000021732/ENSMUSG00000032327	FALSE	Downregulated
MF	GO:0019864	IgG binding	5	0.486087	0.944836	0.55814	0.980384	0.955385	2583	tags=40%, list=18%, signal=33%	ENSMUSG00000058715/ENSMUSG00000059498	FALSE	Upregulated
BP	GO:0007143	female meiotic nuclear division	23	-0.318884	-0.944002	0.558348	0.980384	0.955385	2178	tags=26%, list=15%, signal=22%	ENSMUSG00000007564/ENSMUSG00000022556/ENSMUSG00000027330/ENSMUSG00000032498/ENSMUSG00000010154/ENSMUSG00000000486	FALSE	Downregulated
BP	GO:0051593	response to folic acid	8	-0.422729	-0.941171	0.557836	0.980384	0.955385	3945	tags=62%, list=28%, signal=45%	ENSMUSG00000035356/ENSMUSG00000030271/ENSMUSG00000024039/ENSMUSG00000027792/ENSMUSG00000020052	FALSE	Downregulated
CC	GO:0005697	telomerase holoenzyme complex	20	0.312508	0.921466	0.558242	0.980384	0.955385	2179	tags=20%, list=15%, signal=17%	ENSMUSG00000006281/ENSMUSG00000001056/ENSMUSG00000026516/ENSMUSG00000090553	FALSE	Upregulated
BP	GO:0003272	endocardial cushion formation	20	0.312387	0.921108	0.558242	0.980384	0.955385	3915	tags=45%, list=27%, signal=33%	ENSMUSG00000052516/ENSMUSG00000008999/ENSMUSG00000048450/ENSMUSG00000027358/ENSMUSG00000040289/ENSMUSG00000069763/ENSMUSG00000039239/ENSMUSG00000026923/ENSMUSG00000048616	FALSE	Upregulated
BP	GO:0060996	dendritic spine development	136	0.222211	0.957163	0.558753	0.980608	0.955604	3813	tags=32%, list=27%, signal=24%	ENSMUSG00000042453/ENSMUSG00000027296/ENSMUSG00000036273/ENSMUSG00000025885/ENSMUSG00000027954/ENSMUSG00000005583/ENSMUSG00000040936/ENSMUSG00000057531/ENSMUSG00000036882/ENSMUSG00000026235/ENSMUSG00000030309/ENSMUSG00000052135/ENSMUSG00000031292/ENSMUSG00000037855/ENSMUSG00000026259/ENSMUSG00000073125/ENSMUSG00000018381/ENSMUSG00000025372/ENSMUSG00000021701/ENSMUSG00000063887/ENSMUSG00000022623/ENSMUSG00000000838/ENSMUSG00000057897/ENSMUSG00000035064/ENSMUSG00000027668/ENSMUSG00000032827/ENSMUSG00000028991/ENSMUSG00000026341/ENSMUSG00000020886/ENSMUSG00000022602/ENSMUSG00000069662/ENSMUSG00000026782/ENSMUSG00000039419/ENSMUSG00000038084/ENSMUSG00000044147/ENSMUSG00000020224/ENSMUSG00000013663/ENSMUSG00000048895/ENSMUSG00000028399/ENSMUSG00000025920/ENSMUSG00000048076/ENSMUSG00000006435/ENSMUSG00000042700/ENSMUSG00000025326	FALSE	Upregulated
CC	GO:0000138	Golgi trans cisterna	10	-0.394894	-0.938411	0.558659	0.980608	0.955604	1416	tags=30%, list=10%, signal=27%	ENSMUSG00000032182/ENSMUSG00000028413/ENSMUSG00000013846	FALSE	Downregulated
BP	GO:0002191	cap-dependent translational initiation	7	0.437593	0.931665	0.558696	0.980608	0.955604	5383	tags=57%, list=38%, signal=36%	ENSMUSG00000020743/ENSMUSG00000028330/ENSMUSG00000004056/ENSMUSG00000022774	FALSE	Upregulated
BP	GO:0030656	regulation of vitamin metabolic process	6	-0.448396	-0.934832	0.559041	0.980627	0.955622	1132	tags=67%, list=8%, signal=61%	ENSMUSG00000025921/ENSMUSG00000022555/ENSMUSG00000025545/ENSMUSG00000028163	FALSE	Downregulated
BP	GO:0090258	negative regulation of mitochondrial fission	7	-0.434277	-0.934018	0.559041	0.980627	0.955622	3452	tags=43%, list=24%, signal=33%	ENSMUSG00000029167/ENSMUSG00000023826/ENSMUSG00000018411	FALSE	Downregulated
MF	GO:0045340	mercury ion binding	7	-0.43425	-0.93396	0.559041	0.980627	0.955622	2022	tags=43%, list=14%, signal=37%	ENSMUSG00000026193/ENSMUSG00000032369/ENSMUSG00000018339	FALSE	Downregulated
BP	GO:0042742	defense response to bacterium	120	-0.232419	-0.949378	0.559649	0.981183	0.956164	1705	tags=15%, list=12%, signal=13%	ENSMUSG00000021194/ENSMUSG00000069874/ENSMUSG00000030341/ENSMUSG00000042286/ENSMUSG00000042626/ENSMUSG00000032508/ENSMUSG00000009281/ENSMUSG00000031129/ENSMUSG00000028163/ENSMUSG00000023990/ENSMUSG00000041445/ENSMUSG00000062210/ENSMUSG00000054717/ENSMUSG00000037523/ENSMUSG00000003283/ENSMUSG00000025076/ENSMUSG00000022575/ENSMUSG00000019772	FALSE	Downregulated
BP	GO:0051385	response to mineralocorticoid	28	0.295779	0.946576	0.560465	0.981183	0.956164	1253	tags=18%, list=9%, signal=16%	ENSMUSG00000049511/ENSMUSG00000045903/ENSMUSG00000003545/ENSMUSG00000041324/ENSMUSG00000000326	FALSE	Upregulated
BP	GO:0019068	virion assembly	28	0.295774	0.946557	0.560465	0.981183	0.956164	4630	tags=50%, list=32%, signal=34%	ENSMUSG00000031813/ENSMUSG00000032097/ENSMUSG00000033916/ENSMUSG00000053119/ENSMUSG00000021917/ENSMUSG00000066278/ENSMUSG00000027465/ENSMUSG00000026792/ENSMUSG00000000743/ENSMUSG00000014402/ENSMUSG00000031242/ENSMUSG00000024892/ENSMUSG00000004843/ENSMUSG00000028419	FALSE	Upregulated
BP	GO:0034775	glutathione transmembrane transport	8	0.425271	0.945914	0.560086	0.981183	0.956164	2036	tags=25%, list=14%, signal=21%	ENSMUSG00000018459/ENSMUSG00000032849	FALSE	Upregulated
BP	GO:0009146	purine nucleoside triphosphate catabolic process	5	0.485661	0.944008	0.560254	0.981183	0.956164	108	tags=20%, list=1%, signal=20%	ENSMUSG00000017697	FALSE	Upregulated
BP	GO:0009204	deoxyribonucleoside triphosphate catabolic process	5	0.485661	0.944008	0.560254	0.981183	0.956164	108	tags=20%, list=1%, signal=20%	ENSMUSG00000017697	FALSE	Upregulated
MF	GO:0051434	BH3 domain binding	8	0.424238	0.943615	0.560086	0.981183	0.956164	1543	tags=25%, list=11%, signal=22%	ENSMUSG00000046879/ENSMUSG00000057329	FALSE	Upregulated
MF	GO:0008330	protein tyrosine/threonine phosphatase activity	8	0.42253	0.939818	0.560086	0.981183	0.956164	684	tags=25%, list=5%, signal=24%	ENSMUSG00000031530/ENSMUSG00000027001	FALSE	Upregulated
BP	GO:0032825	positive regulation of natural killer cell differentiation	8	-0.421107	-0.937558	0.559701	0.981183	0.956164	2934	tags=38%, list=21%, signal=30%	ENSMUSG00000020919/ENSMUSG00000023206/ENSMUSG00000018899	FALSE	Downregulated
BP	GO:1900077	negative regulation of cellular response to insulin stimulus	41	0.267736	0.937427	0.560284	0.981183	0.956164	1665	tags=17%, list=12%, signal=15%	ENSMUSG00000015568/ENSMUSG00000052889/ENSMUSG00000026888/ENSMUSG00000020516/ENSMUSG00000025314/ENSMUSG00000069844/ENSMUSG00000040466	FALSE	Upregulated
BP	GO:0046851	negative regulation of bone remodeling	12	-0.367937	-0.925452	0.559701	0.981183	0.956164	311	tags=25%, list=2%, signal=24%	ENSMUSG00000024958/ENSMUSG00000029084/ENSMUSG00000021647	FALSE	Downregulated
BP	GO:1902883	negative regulation of response to oxidative stress	15	-0.343645	-0.919127	0.56015	0.981183	0.956164	5015	tags=73%, list=35%, signal=48%	ENSMUSG00000026307/ENSMUSG00000026812/ENSMUSG00000022400/ENSMUSG00000003308/ENSMUSG00000022307/ENSMUSG00000027603/ENSMUSG00000029778/ENSMUSG00000036473/ENSMUSG00000039697/ENSMUSG00000004951/ENSMUSG00000015937	FALSE	Downregulated
BP	GO:0032970	regulation of actin filament-based process	331	-0.20931	-0.96456	0.560897	0.981617	0.956587	2924	tags=22%, list=20%, signal=18%	ENSMUSG00000029516/ENSMUSG00000031284/ENSMUSG00000042121/ENSMUSG00000024104/ENSMUSG00000029674/ENSMUSG00000022211/ENSMUSG00000024142/ENSMUSG00000022231/ENSMUSG00000021253/ENSMUSG00000030774/ENSMUSG00000010175/ENSMUSG00000021367/ENSMUSG00000040260/ENSMUSG00000007097/ENSMUSG00000063810/ENSMUSG00000040852/ENSMUSG00000029449/ENSMUSG00000024236/ENSMUSG00000029528/ENSMUSG00000016150/ENSMUSG00000023826/ENSMUSG00000020388/ENSMUSG00000031328/ENSMUSG00000028832/ENSMUSG00000031355/ENSMUSG00000044042/ENSMUSG00000070372/ENSMUSG00000028458/ENSMUSG00000034616/ENSMUSG00000014778/ENSMUSG00000002365/ENSMUSG00000048915/ENSMUSG00000017009/ENSMUSG00000027274/ENSMUSG00000031827/ENSMUSG00000056972/ENSMUSG00000020717/ENSMUSG00000050357/ENSMUSG00000040407/ENSMUSG00000029245/ENSMUSG00000036377/ENSMUSG00000079334/ENSMUSG00000034295/ENSMUSG00000018012/ENSMUSG00000022443/ENSMUSG00000029361/ENSMUSG00000032232/ENSMUSG00000025810/ENSMUSG00000031137/ENSMUSG00000022091/ENSMUSG00000022353/ENSMUSG00000068566/ENSMUSG00000022580/ENSMUSG00000021365/ENSMUSG00000052504/ENSMUSG00000021313/ENSMUSG00000031558/ENSMUSG00000024620/ENSMUSG00000017144/ENSMUSG00000022831/ENSMUSG00000029675/ENSMUSG00000002812/ENSMUSG00000032511/ENSMUSG00000038775/ENSMUSG00000032812/ENSMUSG00000032338/ENSMUSG00000046442/ENSMUSG00000036856/ENSMUSG00000023022/ENSMUSG00000003283/ENSMUSG00000054855/ENSMUSG00000048096/ENSMUSG00000035783	FALSE	Downregulated
BP	GO:0030397	membrane disassembly	6	-0.447995	-0.933995	0.560886	0.981617	0.956587	4709	tags=50%, list=33%, signal=34%	ENSMUSG00000031865/ENSMUSG00000020745/ENSMUSG00000002625	FALSE	Downregulated
BP	GO:0060117	auditory receptor cell development	24	-0.312576	-0.933359	0.561062	0.981743	0.95671	1554	tags=21%, list=11%, signal=19%	ENSMUSG00000031565/ENSMUSG00000039137/ENSMUSG00000062252/ENSMUSG00000052613/ENSMUSG00000022568	FALSE	Downregulated
BP	GO:0051962	positive regulation of nervous system development	325	-0.209706	-0.965542	0.561489	0.981819	0.956784	3328	tags=27%, list=23%, signal=21%	ENSMUSG00000051790/ENSMUSG00000037605/ENSMUSG00000028416/ENSMUSG00000044519/ENSMUSG00000039834/ENSMUSG00000038545/ENSMUSG00000024927/ENSMUSG00000041309/ENSMUSG00000032452/ENSMUSG00000023277/ENSMUSG00000002274/ENSMUSG00000020932/ENSMUSG00000062960/ENSMUSG00000031284/ENSMUSG00000055407/ENSMUSG00000050947/ENSMUSG00000052727/ENSMUSG00000022973/ENSMUSG00000053646/ENSMUSG00000029674/ENSMUSG00000043448/ENSMUSG00000022231/ENSMUSG00000020704/ENSMUSG00000030774/ENSMUSG00000026728/ENSMUSG00000036473/ENSMUSG00000020132/ENSMUSG00000047085/ENSMUSG00000033707/ENSMUSG00000020053/ENSMUSG00000068036/ENSMUSG00000037820/ENSMUSG00000021451/ENSMUSG00000032867/ENSMUSG00000025789/ENSMUSG00000037364/ENSMUSG00000021756/ENSMUSG00000075478/ENSMUSG00000041710/ENSMUSG00000021782/ENSMUSG00000036606/ENSMUSG00000031285/ENSMUSG00000022055/ENSMUSG00000048915/ENSMUSG00000039830/ENSMUSG00000036295/ENSMUSG00000006930/ENSMUSG00000028933/ENSMUSG00000063160/ENSMUSG00000018411/ENSMUSG00000038708/ENSMUSG00000042228/ENSMUSG00000024109/ENSMUSG00000019803/ENSMUSG00000023328/ENSMUSG00000031574/ENSMUSG00000018507/ENSMUSG00000063632/ENSMUSG00000015605/ENSMUSG00000022129/ENSMUSG00000000125/ENSMUSG00000027315/ENSMUSG00000028613/ENSMUSG00000060216/ENSMUSG00000098132/ENSMUSG00000025810/ENSMUSG00000030093/ENSMUSG00000034813/ENSMUSG00000050272/ENSMUSG00000053647/ENSMUSG00000024647/ENSMUSG00000000753/ENSMUSG00000041415/ENSMUSG00000031558/ENSMUSG00000020902/ENSMUSG00000005958/ENSMUSG00000022528/ENSMUSG00000074637/ENSMUSG00000049112/ENSMUSG00000051243/ENSMUSG00000027820/ENSMUSG00000020052/ENSMUSG00000028664/ENSMUSG00000020122/ENSMUSG00000042589/ENSMUSG00000001761/ENSMUSG00000027168	FALSE	Downregulated
MF	GO:0043175	RNA polymerase core enzyme binding	41	-0.279891	-0.937042	0.561313	0.981819	0.956784	3661	tags=34%, list=26%, signal=25%	ENSMUSG00000027167/ENSMUSG00000024271/ENSMUSG00000028106/ENSMUSG00000041530/ENSMUSG00000024002/ENSMUSG00000038406/ENSMUSG00000027678/ENSMUSG00000037355/ENSMUSG00000032199/ENSMUSG00000003437/ENSMUSG00000026603/ENSMUSG00000042487/ENSMUSG00000027304/ENSMUSG00000041057	FALSE	Downregulated
BP	GO:1901741	positive regulation of myoblast fusion	12	-0.367745	-0.924971	0.561567	0.981819	0.956784	639	tags=50%, list=4%, signal=48%	ENSMUSG00000034730/ENSMUSG00000027544/ENSMUSG00000059714/ENSMUSG00000024772/ENSMUSG00000074364/ENSMUSG00000030748	FALSE	Downregulated
MF	GO:0034713	type I transforming growth factor beta receptor binding	9	0.402786	0.918188	0.561404	0.981819	0.956784	1307	tags=22%, list=9%, signal=20%	ENSMUSG00000038291/ENSMUSG00000032966	FALSE	Upregulated
BP	GO:0070862	negative regulation of protein exit from endoplasmic reticulum	9	0.402155	0.916748	0.561404	0.981819	0.956784	325	tags=11%, list=2%, signal=11%	ENSMUSG00000018442	FALSE	Upregulated
CC	GO:0043034	costamere	15	0.332344	0.905264	0.561702	0.981893	0.956856	970	tags=13%, list=7%, signal=12%	ENSMUSG00000007617/ENSMUSG00000069833	FALSE	Upregulated
CC	GO:0072487	MSL complex	5	0.484809	0.942352	0.562368	0.982734	0.957675	900	tags=20%, list=6%, signal=19%	ENSMUSG00000047669	FALSE	Upregulated
BP	GO:0050765	negative regulation of phagocytosis	18	0.321817	0.918251	0.562363	0.982734	0.957675	4407	tags=39%, list=31%, signal=27%	ENSMUSG00000057729/ENSMUSG00000038160/ENSMUSG00000055447/ENSMUSG00000034652/ENSMUSG00000013663/ENSMUSG00000004665/ENSMUSG00000037902	FALSE	Upregulated
BP	GO:0016486	peptide hormone processing	24	-0.312318	-0.93259	0.562832	0.983383	0.958308	1490	tags=17%, list=10%, signal=15%	ENSMUSG00000022842/ENSMUSG00000020131/ENSMUSG00000024713/ENSMUSG00000027820	FALSE	Downregulated
BP	GO:0071824	protein-DNA complex organization	163	-0.224623	-0.959406	0.56314	0.983629	0.958548	4234	tags=31%, list=30%, signal=22%	ENSMUSG00000037343/ENSMUSG00000052812/ENSMUSG00000025958/ENSMUSG00000071415/ENSMUSG00000020086/ENSMUSG00000025369/ENSMUSG00000055024/ENSMUSG00000018509/ENSMUSG00000035356/ENSMUSG00000003444/ENSMUSG00000002968/ENSMUSG00000031487/ENSMUSG00000059552/ENSMUSG00000000567/ENSMUSG00000018160/ENSMUSG00000078671/ENSMUSG00000028549/ENSMUSG00000037935/ENSMUSG00000044791/ENSMUSG00000025782/ENSMUSG00000031540/ENSMUSG00000024921/ENSMUSG00000001150/ENSMUSG00000043866/ENSMUSG00000036672/ENSMUSG00000039473/ENSMUSG00000096210/ENSMUSG00000020114/ENSMUSG00000028318/ENSMUSG00000024335/ENSMUSG00000028333/ENSMUSG00000032187/ENSMUSG00000034252/ENSMUSG00000027323/ENSMUSG00000053477/ENSMUSG00000015937/ENSMUSG00000053801/ENSMUSG00000029177/ENSMUSG00000039485/ENSMUSG00000036980/ENSMUSG00000017210/ENSMUSG00000029253/ENSMUSG00000028693/ENSMUSG00000020652/ENSMUSG00000003680/ENSMUSG00000023852/ENSMUSG00000035021/ENSMUSG00000002870/ENSMUSG00000019256/ENSMUSG00000019768	FALSE	Downregulated
CC	GO:0016591	RNA polymerase II, holoenzyme	67	-0.25617	-0.949771	0.563158	0.983629	0.958548	3006	tags=21%, list=21%, signal=17%	ENSMUSG00000022828/ENSMUSG00000025782/ENSMUSG00000038489/ENSMUSG00000043866/ENSMUSG00000038954/ENSMUSG00000032199/ENSMUSG00000003437/ENSMUSG00000001524/ENSMUSG00000042487/ENSMUSG00000036980/ENSMUSG00000027304/ENSMUSG00000003680/ENSMUSG00000021738/ENSMUSG00000005198	FALSE	Downregulated
BP	GO:0006836	neurotransmitter transport	203	0.212593	0.959564	0.563776	0.983842	0.958756	2054	tags=16%, list=14%, signal=14%	ENSMUSG00000030247/ENSMUSG00000063260/ENSMUSG00000070687/ENSMUSG00000049511/ENSMUSG00000020178/ENSMUSG00000027765/ENSMUSG00000029420/ENSMUSG00000036273/ENSMUSG00000023034/ENSMUSG00000032259/ENSMUSG00000052889/ENSMUSG00000028456/ENSMUSG00000005583/ENSMUSG00000021596/ENSMUSG00000038665/ENSMUSG00000057531/ENSMUSG00000055866/ENSMUSG00000100241/ENSMUSG00000029219/ENSMUSG00000020847/ENSMUSG00000003872/ENSMUSG00000025094/ENSMUSG00000025867/ENSMUSG00000020848/ENSMUSG00000062151/ENSMUSG00000029819/ENSMUSG00000027287/ENSMUSG00000045967/ENSMUSG00000020716/ENSMUSG00000032714/ENSMUSG00000004626/ENSMUSG00000063887/ENSMUSG00000000838	FALSE	Upregulated
BP	GO:0070507	regulation of microtubule cytoskeleton organization	147	-0.228089	-0.957947	0.564236	0.983842	0.958756	3182	tags=25%, list=22%, signal=20%	ENSMUSG00000040549/ENSMUSG00000066306/ENSMUSG00000003452/ENSMUSG00000031787/ENSMUSG00000030357/ENSMUSG00000055407/ENSMUSG00000052727/ENSMUSG00000031871/ENSMUSG00000036087/ENSMUSG00000037313/ENSMUSG00000030774/ENSMUSG00000039298/ENSMUSG00000039230/ENSMUSG00000018707/ENSMUSG00000022021/ENSMUSG00000049550/ENSMUSG00000028832/ENSMUSG00000034252/ENSMUSG00000027959/ENSMUSG00000090100/ENSMUSG00000048537/ENSMUSG00000057265/ENSMUSG00000048915/ENSMUSG00000020135/ENSMUSG00000018411/ENSMUSG00000022070/ENSMUSG00000040407/ENSMUSG00000091971/ENSMUSG00000056267/ENSMUSG00000044433/ENSMUSG00000031137/ENSMUSG00000015711/ENSMUSG00000052504/ENSMUSG00000021738/ENSMUSG00000027500/ENSMUSG00000071647/ENSMUSG00000027469	FALSE	Downregulated
BP	GO:0097068	response to thyroxine	5	0.484649	0.942041	0.564482	0.983842	0.958756	262	tags=20%, list=2%, signal=20%	ENSMUSG00000022752	FALSE	Upregulated
BP	GO:0000098	sulfur amino acid catabolic process	5	0.484383	0.941525	0.564482	0.983842	0.958756	477	tags=20%, list=3%, signal=19%	ENSMUSG00000033022	FALSE	Upregulated
BP	GO:0042262	DNA protection	5	0.482712	0.938276	0.564482	0.983842	0.958756	348	tags=20%, list=2%, signal=20%	ENSMUSG00000042462	FALSE	Upregulated
BP	GO:0098780	response to mitochondrial depolarisation	7	-0.431978	-0.929073	0.564576	0.983842	0.958756	4610	tags=57%, list=32%, signal=39%	ENSMUSG00000015837/ENSMUSG00000023170/ENSMUSG00000029512/ENSMUSG00000027244	FALSE	Downregulated
MF	GO:1904399	heparan sulfate binding	7	-0.431665	-0.928401	0.564576	0.983842	0.958756	387	tags=29%, list=3%, signal=28%	ENSMUSG00000022103/ENSMUSG00000027966	FALSE	Downregulated
CC	GO:0071439	clathrin complex	7	-0.430433	-0.925751	0.564576	0.983842	0.958756	1460	tags=29%, list=10%, signal=26%	ENSMUSG00000029434/ENSMUSG00000059834	FALSE	Downregulated
BP	GO:0150094	amyloid-beta clearance by cellular catabolic process	7	-0.430219	-0.925291	0.564576	0.983842	0.958756	2223	tags=29%, list=16%, signal=24%	ENSMUSG00000027253/ENSMUSG00000027820	FALSE	Downregulated
BP	GO:0033689	negative regulation of osteoblast proliferation	11	-0.378452	-0.920595	0.564486	0.983842	0.958756	607	tags=27%, list=4%, signal=26%	ENSMUSG00000053646/ENSMUSG00000055409/ENSMUSG00000019256	FALSE	Downregulated
BP	GO:0060211	regulation of nuclear-transcribed mRNA poly(A) tail shortening	15	-0.343262	-0.918102	0.56391	0.983842	0.958756	376	tags=100%, list=3%, signal=97%	ENSMUSG00000031601/ENSMUSG00000071662/ENSMUSG00000036779/ENSMUSG00000036550/ENSMUSG00000020423/ENSMUSG00000039652/ENSMUSG00000022283/ENSMUSG00000034575/ENSMUSG00000044786/ENSMUSG00000037573/ENSMUSG00000025571/ENSMUSG00000047888/ENSMUSG00000036698/ENSMUSG00000052707	FALSE	Downregulated
BP	GO:0060749	mammary gland alveolus development	14	0.340923	0.916236	0.564482	0.983842	0.958756	2094	tags=36%, list=15%, signal=31%	ENSMUSG00000025422/ENSMUSG00000062209/ENSMUSG00000023951/ENSMUSG00000029999/ENSMUSG00000021109	FALSE	Upregulated
BP	GO:0061377	mammary gland lobule development	14	0.340923	0.916236	0.564482	0.983842	0.958756	2094	tags=36%, list=15%, signal=31%	ENSMUSG00000025422/ENSMUSG00000062209/ENSMUSG00000023951/ENSMUSG00000029999/ENSMUSG00000021109	FALSE	Upregulated
MF	GO:0045295	gamma-catenin binding	9	0.401456	0.915155	0.563596	0.983842	0.958756	1010	tags=22%, list=7%, signal=21%	ENSMUSG00000027985/ENSMUSG00000025314	FALSE	Upregulated
BP	GO:0045429	positive regulation of nitric oxide biosynthetic process	31	-0.296395	-0.936862	0.565217	0.984315	0.959216	2838	tags=32%, list=20%, signal=26%	ENSMUSG00000016206/ENSMUSG00000055148/ENSMUSG00000003032/ENSMUSG00000033335/ENSMUSG00000021270/ENSMUSG00000005534/ENSMUSG00000053004/ENSMUSG00000031980/ENSMUSG00000047123/ENSMUSG00000019768	FALSE	Downregulated
BP	GO:0035458	cellular response to interferon-beta	31	-0.295645	-0.934491	0.565217	0.984315	0.959216	1932	tags=26%, list=14%, signal=22%	ENSMUSG00000001175/ENSMUSG00000021494/ENSMUSG00000074896/ENSMUSG00000037860/ENSMUSG00000069874/ENSMUSG00000018899/ENSMUSG00000024349/ENSMUSG00000037523	FALSE	Downregulated
BP	GO:0042573	retinoic acid metabolic process	6	0.456239	0.926103	0.565217	0.984315	0.959216	4400	tags=50%, list=31%, signal=35%	ENSMUSG00000063415/ENSMUSG00000053279/ENSMUSG00000030505	FALSE	Upregulated
BP	GO:1903431	positive regulation of cell maturation	6	0.455744	0.925098	0.565217	0.984315	0.959216	3170	tags=67%, list=22%, signal=52%	ENSMUSG00000033618/ENSMUSG00000057329/ENSMUSG00000028991/ENSMUSG00000038084	FALSE	Upregulated
BP	GO:0051223	regulation of protein transport	401	-0.205943	-0.967214	0.567692	0.984614	0.959508	3572	tags=28%, list=25%, signal=21%	ENSMUSG00000007476/ENSMUSG00000033389/ENSMUSG00000030541/ENSMUSG00000026074/ENSMUSG00000042632/ENSMUSG00000031278/ENSMUSG00000004110/ENSMUSG00000027746/ENSMUSG00000055932/ENSMUSG00000018395/ENSMUSG00000051177/ENSMUSG00000026270/ENSMUSG00000051343/ENSMUSG00000051790/ENSMUSG00000024639/ENSMUSG00000059208/ENSMUSG00000029616/ENSMUSG00000029174/ENSMUSG00000041459/ENSMUSG00000038894/ENSMUSG00000051256/ENSMUSG00000010047/ENSMUSG00000006498/ENSMUSG00000022661/ENSMUSG00000062762/ENSMUSG00000060601/ENSMUSG00000031592/ENSMUSG00000032078/ENSMUSG00000029249/ENSMUSG00000047604/ENSMUSG00000033685/ENSMUSG00000022186/ENSMUSG00000025583/ENSMUSG00000021253/ENSMUSG00000009647/ENSMUSG00000027712/ENSMUSG00000019082/ENSMUSG00000001151/ENSMUSG00000040687/ENSMUSG00000020053/ENSMUSG00000037098/ENSMUSG00000030720/ENSMUSG00000026473/ENSMUSG00000115987/ENSMUSG00000027646/ENSMUSG00000047415/ENSMUSG00000037808/ENSMUSG00000020538/ENSMUSG00000032754/ENSMUSG00000036622/ENSMUSG00000039246/ENSMUSG00000054459/ENSMUSG00000016150/ENSMUSG00000028333/ENSMUSG00000023826/ENSMUSG00000030314/ENSMUSG00000030847/ENSMUSG00000044288/ENSMUSG00000031328/ENSMUSG00000037278/ENSMUSG00000067786/ENSMUSG00000021194/ENSMUSG00000097929/ENSMUSG00000026409/ENSMUSG00000021270/ENSMUSG00000048915/ENSMUSG00000032368/ENSMUSG00000031930/ENSMUSG00000000631/ENSMUSG00000026433/ENSMUSG00000030341/ENSMUSG00000062542/ENSMUSG00000055493/ENSMUSG00000036057/ENSMUSG00000029245/ENSMUSG00000024913/ENSMUSG00000025959/ENSMUSG00000053046/ENSMUSG00000045629/ENSMUSG00000022443/ENSMUSG00000029361/ENSMUSG00000027523/ENSMUSG00000031255/ENSMUSG00000021413/ENSMUSG00000019986/ENSMUSG00000046159/ENSMUSG00000040136/ENSMUSG00000002108/ENSMUSG00000021340/ENSMUSG00000053647/ENSMUSG00000030272/ENSMUSG00000015968/ENSMUSG00000022376/ENSMUSG00000001750/ENSMUSG00000022831/ENSMUSG00000047507/ENSMUSG00000031980/ENSMUSG00000037523/ENSMUSG00000020635/ENSMUSG00000055980/ENSMUSG00000040618/ENSMUSG00000039781/ENSMUSG00000029084/ENSMUSG00000076431/ENSMUSG00000021647/ENSMUSG00000038346/ENSMUSG00000005892/ENSMUSG00000020122/ENSMUSG00000033717/ENSMUSG00000001761/ENSMUSG00000017716	FALSE	Downregulated
BP	GO:0007169	cell surface receptor protein tyrosine kinase signaling pathway	472	-0.202332	-0.965142	0.567398	0.984614	0.959508	3013	tags=23%, list=21%, signal=19%	ENSMUSG00000014599/ENSMUSG00000008090/ENSMUSG00000021552/ENSMUSG00000046230/ENSMUSG00000062960/ENSMUSG00000020919/ENSMUSG00000032076/ENSMUSG00000058444/ENSMUSG00000040586/ENSMUSG00000019647/ENSMUSG00000041168/ENSMUSG00000031503/ENSMUSG00000028698/ENSMUSG00000016933/ENSMUSG00000030774/ENSMUSG00000020176/ENSMUSG00000024998/ENSMUSG00000031668/ENSMUSG00000039191/ENSMUSG00000020053/ENSMUSG00000032216/ENSMUSG00000010609/ENSMUSG00000005533/ENSMUSG00000000957/ENSMUSG00000027646/ENSMUSG00000040907/ENSMUSG00000039959/ENSMUSG00000000409/ENSMUSG00000020538/ENSMUSG00000033585/ENSMUSG00000025793/ENSMUSG00000031490/ENSMUSG00000025340/ENSMUSG00000029528/ENSMUSG00000048000/ENSMUSG00000059013/ENSMUSG00000046532/ENSMUSG00000004508/ENSMUSG00000028832/ENSMUSG00000004951/ENSMUSG00000029512/ENSMUSG00000041014/ENSMUSG00000039323/ENSMUSG00000032562/ENSMUSG00000053477/ENSMUSG00000060275/ENSMUSG00000031486/ENSMUSG00000031628/ENSMUSG00000048915/ENSMUSG00000006930/ENSMUSG00000031565/ENSMUSG00000000120/ENSMUSG00000024143/ENSMUSG00000055471/ENSMUSG00000042626/ENSMUSG00000082361/ENSMUSG00000042228/ENSMUSG00000045608/ENSMUSG00000024427/ENSMUSG00000024109/ENSMUSG00000005534/ENSMUSG00000006958/ENSMUSG00000030681/ENSMUSG00000029245/ENSMUSG00000009281/ENSMUSG00000028469/ENSMUSG00000028042/ENSMUSG00000019929/ENSMUSG00000001506/ENSMUSG00000035711/ENSMUSG00000045629/ENSMUSG00000023266/ENSMUSG00000000058/ENSMUSG00000002496/ENSMUSG00000041445/ENSMUSG00000055485/ENSMUSG00000019986/ENSMUSG00000025810/ENSMUSG00000004791/ENSMUSG00000031805/ENSMUSG00000028876/ENSMUSG00000021340/ENSMUSG00000021365/ENSMUSG00000053647/ENSMUSG00000052504/ENSMUSG00000021732/ENSMUSG00000025969/ENSMUSG00000021738/ENSMUSG00000024620/ENSMUSG00000024539/ENSMUSG00000031980/ENSMUSG00000016918/ENSMUSG00000019577/ENSMUSG00000025083/ENSMUSG00000018566/ENSMUSG00000005958/ENSMUSG00000022203/ENSMUSG00000016528/ENSMUSG00000005268/ENSMUSG00000055980/ENSMUSG00000058488/ENSMUSG00000022103/ENSMUSG00000036856/ENSMUSG00000003283/ENSMUSG00000042757/ENSMUSG00000019768/ENSMUSG00000031502/ENSMUSG00000028664/ENSMUSG00000020122/ENSMUSG00000033717	FALSE	Downregulated
MF	GO:0016779	nucleotidyltransferase activity	109	0.230441	0.961419	0.568075	0.984614	0.959508	1588	tags=12%, list=11%, signal=11%	ENSMUSG00000027395/ENSMUSG00000054509/ENSMUSG00000006281/ENSMUSG00000034640/ENSMUSG00000034842/ENSMUSG00000070284/ENSMUSG00000050973/ENSMUSG00000020474/ENSMUSG00000068391/ENSMUSG00000031529/ENSMUSG00000053870/ENSMUSG00000028889/ENSMUSG00000074576	FALSE	Upregulated
BP	GO:0043086	negative regulation of catalytic activity	267	-0.213545	-0.960818	0.565724	0.984614	0.959508	2244	tags=17%, list=16%, signal=15%	ENSMUSG00000027834/ENSMUSG00000042215/ENSMUSG00000032011/ENSMUSG00000054640/ENSMUSG00000023826/ENSMUSG00000071657/ENSMUSG00000004951/ENSMUSG00000036246/ENSMUSG00000005718/ENSMUSG00000031628/ENSMUSG00000027274/ENSMUSG00000023224/ENSMUSG00000055493/ENSMUSG00000018411/ENSMUSG00000017466/ENSMUSG00000075254/ENSMUSG00000042228/ENSMUSG00000024427/ENSMUSG00000015937/ENSMUSG00000027996/ENSMUSG00000030681/ENSMUSG00000028551/ENSMUSG00000035112/ENSMUSG00000028163/ENSMUSG00000029361/ENSMUSG00000070436/ENSMUSG00000004891/ENSMUSG00000069170/ENSMUSG00000002496/ENSMUSG00000002289/ENSMUSG00000028978/ENSMUSG00000039384/ENSMUSG00000055725/ENSMUSG00000032298/ENSMUSG00000026463/ENSMUSG00000057054/ENSMUSG00000000753/ENSMUSG00000024539/ENSMUSG00000031980/ENSMUSG00000032501/ENSMUSG00000019876/ENSMUSG00000046442/ENSMUSG00000030551/ENSMUSG00000021585/ENSMUSG00000028664/ENSMUSG00000018822	FALSE	Downregulated
BP	GO:0021700	developmental maturation	276	-0.211521	-0.955502	0.567881	0.984614	0.959508	2935	tags=20%, list=21%, signal=16%	ENSMUSG00000062960/ENSMUSG00000025352/ENSMUSG00000041912/ENSMUSG00000052727/ENSMUSG00000053646/ENSMUSG00000031871/ENSMUSG00000032244/ENSMUSG00000066595/ENSMUSG00000021367/ENSMUSG00000055148/ENSMUSG00000039191/ENSMUSG00000020198/ENSMUSG00000055204/ENSMUSG00000020053/ENSMUSG00000010609/ENSMUSG00000040972/ENSMUSG00000024430/ENSMUSG00000030683/ENSMUSG00000034610/ENSMUSG00000021451/ENSMUSG00000007564/ENSMUSG00000022021/ENSMUSG00000030657/ENSMUSG00000027330/ENSMUSG00000064210/ENSMUSG00000060275/ENSMUSG00000022055/ENSMUSG00000031565/ENSMUSG00000059834/ENSMUSG00000026380/ENSMUSG00000024109/ENSMUSG00000020131/ENSMUSG00000063919/ENSMUSG00000028469/ENSMUSG00000018012/ENSMUSG00000058153/ENSMUSG00000034041/ENSMUSG00000023809/ENSMUSG00000030098/ENSMUSG00000041147/ENSMUSG00000024907/ENSMUSG00000047507/ENSMUSG00000032492/ENSMUSG00000029228/ENSMUSG00000022528/ENSMUSG00000001911/ENSMUSG00000030592/ENSMUSG00000034656/ENSMUSG00000034227/ENSMUSG00000020052/ENSMUSG00000054855/ENSMUSG00000008496/ENSMUSG00000002324/ENSMUSG00000039114/ENSMUSG00000026826	FALSE	Downregulated
BP	GO:0045143	homologous chromosome segregation	33	-0.2966	-0.945199	0.567944	0.984614	0.959508	1825	tags=24%, list=13%, signal=21%	ENSMUSG00000002068/ENSMUSG00000028614/ENSMUSG00000029253/ENSMUSG00000032498/ENSMUSG00000041147/ENSMUSG00000042500/ENSMUSG00000048602/ENSMUSG00000002324	FALSE	Downregulated
CC	GO:0098878	neurotransmitter receptor complex	45	-0.275607	-0.941657	0.567426	0.984614	0.959508	2107	tags=42%, list=15%, signal=36%	ENSMUSG00000050830/ENSMUSG00000026959/ENSMUSG00000020723/ENSMUSG00000002771/ENSMUSG00000015766/ENSMUSG00000031169/ENSMUSG00000026833/ENSMUSG00000045648/ENSMUSG00000027965/ENSMUSG00000026514/ENSMUSG00000001985/ENSMUSG00000040373/ENSMUSG00000032017/ENSMUSG00000030209/ENSMUSG00000022935/ENSMUSG00000053395/ENSMUSG00000039579/ENSMUSG00000032172/ENSMUSG00000039114	FALSE	Downregulated
CC	GO:0014731	spectrin-associated cytoskeleton	5	0.481749	0.936405	0.566596	0.984614	0.959508	3011	tags=40%, list=21%, signal=32%	ENSMUSG00000021061/ENSMUSG00000067889	FALSE	Upregulated
BP	GO:0001914	regulation of T cell mediated cytotoxicity	22	-0.318247	-0.93343	0.566308	0.984614	0.959508	4956	tags=45%, list=35%, signal=30%	ENSMUSG00000062300/ENSMUSG00000053835/ENSMUSG00000061232/ENSMUSG00000015656/ENSMUSG00000024339/ENSMUSG00000016206/ENSMUSG00000073411/ENSMUSG00000115338/ENSMUSG00000056116/ENSMUSG00000031077	FALSE	Downregulated
BP	GO:1904153	negative regulation of retrograde protein transport, ER to cytosol	8	0.419116	0.932224	0.566524	0.984614	0.959508	325	tags=12%, list=2%, signal=12%	ENSMUSG00000018442	FALSE	Upregulated
BP	GO:0062029	positive regulation of stress granule assembly	8	0.419062	0.932104	0.566524	0.984614	0.959508	2094	tags=25%, list=15%, signal=21%	ENSMUSG00000038160/ENSMUSG00000021109	FALSE	Upregulated
BP	GO:0072318	clathrin coat disassembly	8	-0.41865	-0.932089	0.567164	0.984614	0.959508	4208	tags=62%, list=29%, signal=44%	ENSMUSG00000015656/ENSMUSG00000028488/ENSMUSG00000028528/ENSMUSG00000022973/ENSMUSG00000062234	FALSE	Downregulated
BP	GO:0031664	regulation of lipopolysaccharide-mediated signaling pathway	19	0.321422	0.931874	0.567329	0.984614	0.959508	1200	tags=16%, list=8%, signal=14%	ENSMUSG00000038147/ENSMUSG00000021423/ENSMUSG00000031778	FALSE	Upregulated
BP	GO:0060040	retinal bipolar neuron differentiation	6	-0.44674	-0.931379	0.566421	0.984614	0.959508	761	tags=33%, list=5%, signal=32%	ENSMUSG00000028977/ENSMUSG00000071757	FALSE	Downregulated
BP	GO:0009445	putrescine metabolic process	6	-0.446467	-0.93081	0.566421	0.984614	0.959508	3138	tags=67%, list=22%, signal=52%	ENSMUSG00000011179/ENSMUSG00000028789/ENSMUSG00000069835/ENSMUSG00000025464	FALSE	Downregulated
MF	GO:0016641	oxidoreductase activity, acting on the CH-NH2 group of donors, oxygen as acceptor	8	0.417719	0.929116	0.566524	0.984614	0.959508	114	tags=12%, list=1%, signal=12%	ENSMUSG00000071573	FALSE	Upregulated
BP	GO:0071072	negative regulation of phospholipid biosynthetic process	5	-0.47026	-0.925909	0.567108	0.984614	0.959508	4354	tags=60%, list=30%, signal=42%	ENSMUSG00000025856/ENSMUSG00000031808/ENSMUSG00000026944	FALSE	Downregulated
BP	GO:0036491	regulation of translation initiation in response to endoplasmic reticulum stress	5	-0.469738	-0.924882	0.567108	0.984614	0.959508	2977	tags=60%, list=21%, signal=48%	ENSMUSG00000032475/ENSMUSG00000022136/ENSMUSG00000031668	FALSE	Downregulated
BP	GO:0036492	eiF2alpha phosphorylation in response to endoplasmic reticulum stress	5	-0.469738	-0.924882	0.567108	0.984614	0.959508	2977	tags=60%, list=21%, signal=48%	ENSMUSG00000032475/ENSMUSG00000022136/ENSMUSG00000031668	FALSE	Downregulated
BP	GO:0018026	peptidyl-lysine monomethylation	7	0.433818	0.923629	0.567391	0.984614	0.959508	725	tags=29%, list=5%, signal=27%	ENSMUSG00000037111/ENSMUSG00000041396	FALSE	Upregulated
BP	GO:0072176	nephric duct development	7	0.433649	0.92327	0.567391	0.984614	0.959508	1137	tags=29%, list=8%, signal=26%	ENSMUSG00000026235/ENSMUSG00000028289	FALSE	Upregulated
BP	GO:0002863	positive regulation of inflammatory response to antigenic stimulus	9	-0.399454	-0.921112	0.567766	0.984614	0.959508	1971	tags=22%, list=14%, signal=19%	ENSMUSG00000044288/ENSMUSG00000047139	FALSE	Downregulated
MF	GO:0005522	profilin binding	12	-0.36502	-0.918115	0.567164	0.984614	0.959508	1813	tags=50%, list=13%, signal=44%	ENSMUSG00000024456/ENSMUSG00000031078/ENSMUSG00000030403/ENSMUSG00000022995/ENSMUSG00000029104/ENSMUSG00000024143	FALSE	Downregulated
BP	GO:0001829	trophectodermal cell differentiation	15	-0.342274	-0.915459	0.565789	0.984614	0.959508	1759	tags=27%, list=12%, signal=23%	ENSMUSG00000035632/ENSMUSG00000015605/ENSMUSG00000001280/ENSMUSG00000074637	FALSE	Downregulated
BP	GO:0061052	negative regulation of cell growth involved in cardiac muscle cell development	13	0.351668	0.908036	0.565875	0.984614	0.959508	1444	tags=31%, list=10%, signal=28%	ENSMUSG00000022752/ENSMUSG00000038530/ENSMUSG00000026360/ENSMUSG00000030067	FALSE	Upregulated
BP	GO:0009200	deoxyribonucleoside triphosphate metabolic process	13	0.351534	0.90769	0.568035	0.984614	0.959508	2505	tags=31%, list=18%, signal=25%	ENSMUSG00000017697/ENSMUSG00000020444/ENSMUSG00000025220/ENSMUSG00000028792	FALSE	Upregulated
BP	GO:2000310	regulation of NMDA receptor activity	11	0.371358	0.906005	0.567452	0.984614	0.959508	57	tags=9%, list=0%, signal=9%	ENSMUSG00000042453	FALSE	Upregulated
CC	GO:0031143	pseudopodium	10	0.379141	0.901899	0.567742	0.984614	0.959508	5195	tags=50%, list=36%, signal=32%	ENSMUSG00000021798/ENSMUSG00000063358/ENSMUSG00000063065/ENSMUSG00000000441/ENSMUSG00000006782	FALSE	Upregulated
BP	GO:0072710	response to hydroxyurea	10	0.378198	0.899656	0.567742	0.984614	0.959508	285	tags=10%, list=2%, signal=10%	ENSMUSG00000039994	FALSE	Upregulated
BP	GO:0043068	positive regulation of programmed cell death	499	0.198725	0.977267	0.568245	0.984748	0.959638	2565	tags=19%, list=18%, signal=16%	ENSMUSG00000031551/ENSMUSG00000056481/ENSMUSG00000015850/ENSMUSG00000021754/ENSMUSG00000044254/ENSMUSG00000027490/ENSMUSG00000040749/ENSMUSG00000020178/ENSMUSG00000040093/ENSMUSG00000032462/ENSMUSG00000034997/ENSMUSG00000036273/ENSMUSG00000003849/ENSMUSG00000023034/ENSMUSG00000028456/ENSMUSG00000024789/ENSMUSG00000039145/ENSMUSG00000026834/ENSMUSG00000015312/ENSMUSG00000032380/ENSMUSG00000028072/ENSMUSG00000005583/ENSMUSG00000019851/ENSMUSG00000024399/ENSMUSG00000030793/ENSMUSG00000024042/ENSMUSG00000056073/ENSMUSG00000036931/ENSMUSG00000008999/ENSMUSG00000051413/ENSMUSG00000080268/ENSMUSG00000030102/ENSMUSG00000000296/ENSMUSG00000041324/ENSMUSG00000048450/ENSMUSG00000020307/ENSMUSG00000027905/ENSMUSG00000038418/ENSMUSG00000045730/ENSMUSG00000038028/ENSMUSG00000029771/ENSMUSG00000028289/ENSMUSG00000042284/ENSMUSG00000035992/ENSMUSG00000036390/ENSMUSG00000005413/ENSMUSG00000029838/ENSMUSG00000040385/ENSMUSG00000030067/ENSMUSG00000034686/ENSMUSG00000057329/ENSMUSG00000030744/ENSMUSG00000028341/ENSMUSG00000030201/ENSMUSG00000024079/ENSMUSG00000025220/ENSMUSG00000022710/ENSMUSG00000035283/ENSMUSG00000046607/ENSMUSG00000015337/ENSMUSG00000072582/ENSMUSG00000023067/ENSMUSG00000020716/ENSMUSG00000027660/ENSMUSG00000047045/ENSMUSG00000038481/ENSMUSG00000036712/ENSMUSG00000017491/ENSMUSG00000029433/ENSMUSG00000027358/ENSMUSG00000062232/ENSMUSG00000024382/ENSMUSG00000052593/ENSMUSG00000055447/ENSMUSG00000022010/ENSMUSG00000057897/ENSMUSG00000021109/ENSMUSG00000007815/ENSMUSG00000028914/ENSMUSG00000078566/ENSMUSG00000037211/ENSMUSG00000028974/ENSMUSG00000036840/ENSMUSG00000071369/ENSMUSG00000009633/ENSMUSG00000039217/ENSMUSG00000028991/ENSMUSG00000006673/ENSMUSG00000054364/ENSMUSG00000001288/ENSMUSG00000022427/ENSMUSG00000059920/ENSMUSG00000075028	FALSE	Upregulated
MF	GO:0004300	enoyl-CoA hydratase activity	8	-0.41807	-0.930797	0.56903	0.984824	0.959712	2696	tags=38%, list=19%, signal=30%	ENSMUSG00000025745/ENSMUSG00000035376/ENSMUSG00000028497	FALSE	Downregulated
BP	GO:0051660	establishment of centrosome localization	8	-0.41771	-0.929996	0.56903	0.984824	0.959712	1760	tags=25%, list=12%, signal=22%	ENSMUSG00000014778/ENSMUSG00000052062	FALSE	Downregulated
BP	GO:0048752	semicircular canal morphogenesis	8	0.416958	0.927423	0.56867	0.984824	0.959712	1607	tags=38%, list=11%, signal=33%	ENSMUSG00000031074/ENSMUSG00000025932/ENSMUSG00000028341	FALSE	Upregulated
BP	GO:0044790	suppression of viral release by host	18	-0.332707	-0.925079	0.568807	0.984824	0.959712	1369	tags=28%, list=10%, signal=25%	ENSMUSG00000005566/ENSMUSG00000054455/ENSMUSG00000000266/ENSMUSG00000024457/ENSMUSG00000043279	FALSE	Downregulated
BP	GO:2000821	regulation of grooming behavior	5	-0.468145	-0.921746	0.568998	0.984824	0.959712	1373	tags=60%, list=10%, signal=54%	ENSMUSG00000031772/ENSMUSG00000024109/ENSMUSG00000047259	FALSE	Downregulated
BP	GO:1903541	regulation of exosomal secretion	16	0.332548	0.918978	0.568966	0.984824	0.959712	2467	tags=31%, list=17%, signal=26%	ENSMUSG00000025885/ENSMUSG00000031906/ENSMUSG00000026718/ENSMUSG00000006058/ENSMUSG00000033916	FALSE	Upregulated
BP	GO:0001956	positive regulation of neurotransmitter secretion	20	-0.321781	-0.917468	0.568556	0.984824	0.959712	1539	tags=25%, list=11%, signal=22%	ENSMUSG00000004113/ENSMUSG00000053647/ENSMUSG00000015968/ENSMUSG00000047507/ENSMUSG00000007207	FALSE	Downregulated
BP	GO:0060343	trabecula formation	18	0.321473	0.917271	0.568928	0.984824	0.959712	2128	tags=28%, list=15%, signal=24%	ENSMUSG00000024990/ENSMUSG00000023951/ENSMUSG00000032966/ENSMUSG00000019789/ENSMUSG00000022893	FALSE	Upregulated
BP	GO:0006869	lipid transport	278	0.204412	0.964442	0.577114	0.98486	0.959748	2580	tags=18%, list=18%, signal=15%	ENSMUSG00000024107/ENSMUSG00000079608/ENSMUSG00000030247/ENSMUSG00000044254/ENSMUSG00000029822/ENSMUSG00000024990/ENSMUSG00000032291/ENSMUSG00000032259/ENSMUSG00000021615/ENSMUSG00000074968/ENSMUSG00000042476/ENSMUSG00000020865/ENSMUSG00000036611/ENSMUSG00000062991/ENSMUSG00000041324/ENSMUSG00000030530/ENSMUSG00000037646/ENSMUSG00000029219/ENSMUSG00000020128/ENSMUSG00000002996/ENSMUSG00000040111/ENSMUSG00000020516/ENSMUSG00000023992/ENSMUSG00000020386/ENSMUSG00000050737/ENSMUSG00000046808/ENSMUSG00000000326/ENSMUSG00000037685/ENSMUSG00000029406/ENSMUSG00000025723/ENSMUSG00000040543/ENSMUSG00000030201/ENSMUSG00000044667/ENSMUSG00000031441/ENSMUSG00000028645/ENSMUSG00000019461/ENSMUSG00000038172/ENSMUSG00000061762/ENSMUSG00000032849/ENSMUSG00000018171/ENSMUSG00000035773/ENSMUSG00000004270/ENSMUSG00000073988/ENSMUSG00000055782/ENSMUSG00000030688/ENSMUSG00000030737/ENSMUSG00000025903/ENSMUSG00000074746/ENSMUSG00000028970/ENSMUSG00000020189/ENSMUSG00000049791	FALSE	Upregulated
CC	GO:0034703	cation channel complex	155	-0.226281	-0.962567	0.573854	0.98486	0.959748	2150	tags=21%, list=15%, signal=18%	ENSMUSG00000018470/ENSMUSG00000041710/ENSMUSG00000009731/ENSMUSG00000001985/ENSMUSG00000059852/ENSMUSG00000092083/ENSMUSG00000032017/ENSMUSG00000038077/ENSMUSG00000004113/ENSMUSG00000027748/ENSMUSG00000040407/ENSMUSG00000022935/ENSMUSG00000053395/ENSMUSG00000026824/ENSMUSG00000058975/ENSMUSG00000038319/ENSMUSG00000003352/ENSMUSG00000032034/ENSMUSG00000040136/ENSMUSG00000027994/ENSMUSG00000015968/ENSMUSG00000021313/ENSMUSG00000032511/ENSMUSG00000020635/ENSMUSG00000027895/ENSMUSG00000007207/ENSMUSG00000030592/ENSMUSG00000034656/ENSMUSG00000032338/ENSMUSG00000053519/ENSMUSG00000064356/ENSMUSG00000020866/ENSMUSG00000021541	FALSE	Downregulated
MF	GO:0141003	histone H2AX kinase activity	280	0.204057	0.961658	0.576826	0.98486	0.959748	1643	tags=14%, list=11%, signal=13%	ENSMUSG00000037337/ENSMUSG00000024769/ENSMUSG00000029710/ENSMUSG00000053158/ENSMUSG00000021115/ENSMUSG00000031309/ENSMUSG00000063410/ENSMUSG00000028661/ENSMUSG00000036273/ENSMUSG00000039954/ENSMUSG00000024789/ENSMUSG00000055540/ENSMUSG00000032380/ENSMUSG00000028072/ENSMUSG00000024014/ENSMUSG00000040936/ENSMUSG00000024042/ENSMUSG00000015981/ENSMUSG00000026622/ENSMUSG00000030849/ENSMUSG00000030655/ENSMUSG00000026235/ENSMUSG00000059456/ENSMUSG00000062209/ENSMUSG00000017868/ENSMUSG00000020516/ENSMUSG00000031016/ENSMUSG00000026749/ENSMUSG00000005672/ENSMUSG00000074923/ENSMUSG00000028289/ENSMUSG00000025665/ENSMUSG00000031537/ENSMUSG00000029613/ENSMUSG00000040424/ENSMUSG00000020573/ENSMUSG00000020715/ENSMUSG00000027298/ENSMUSG00000020272/ENSMUSG00000024079	FALSE	Upregulated
CC	GO:0055029	nuclear DNA-directed RNA polymerase complex	90	-0.244802	-0.953759	0.573657	0.98486	0.959748	3006	tags=23%, list=21%, signal=19%	ENSMUSG00000022828/ENSMUSG00000025782/ENSMUSG00000038489/ENSMUSG00000043866/ENSMUSG00000028318/ENSMUSG00000028104/ENSMUSG00000038954/ENSMUSG00000032199/ENSMUSG00000003437/ENSMUSG00000000776/ENSMUSG00000020561/ENSMUSG00000025280/ENSMUSG00000001524/ENSMUSG00000025395/ENSMUSG00000042487/ENSMUSG00000036980/ENSMUSG00000027304/ENSMUSG00000003680/ENSMUSG00000021738/ENSMUSG00000005198/ENSMUSG00000024833	FALSE	Downregulated
BP	GO:0071453	cellular response to oxygen levels	149	0.216837	0.952504	0.578824	0.98486	0.959748	3418	tags=25%, list=24%, signal=19%	ENSMUSG00000021478/ENSMUSG00000026646/ENSMUSG00000032462/ENSMUSG00000032259/ENSMUSG00000042111/ENSMUSG00000060882/ENSMUSG00000041324/ENSMUSG00000026235/ENSMUSG00000023951/ENSMUSG00000023992/ENSMUSG00000045730/ENSMUSG00000038028/ENSMUSG00000020458/ENSMUSG00000003031/ENSMUSG00000052155/ENSMUSG00000057329/ENSMUSG00000015337/ENSMUSG00000021109/ENSMUSG00000039782/ENSMUSG00000035064/ENSMUSG00000078566/ENSMUSG00000032115/ENSMUSG00000034160/ENSMUSG00000079055/ENSMUSG00000028991/ENSMUSG00000037369/ENSMUSG00000027835/ENSMUSG00000004936/ENSMUSG00000004040/ENSMUSG00000024959/ENSMUSG00000003955/ENSMUSG00000039105/ENSMUSG00000025586/ENSMUSG00000048756/ENSMUSG00000029524/ENSMUSG00000031548/ENSMUSG00000013663	FALSE	Upregulated
BP	GO:0008361	regulation of cell size	177	-0.221251	-0.951295	0.575251	0.98486	0.959748	2930	tags=22%, list=20%, signal=18%	ENSMUSG00000021904/ENSMUSG00000052727/ENSMUSG00000029674/ENSMUSG00000022231/ENSMUSG00000025583/ENSMUSG00000030774/ENSMUSG00000020132/ENSMUSG00000021367/ENSMUSG00000030720/ENSMUSG00000033335/ENSMUSG00000021451/ENSMUSG00000070509/ENSMUSG00000041710/ENSMUSG00000042797/ENSMUSG00000029512/ENSMUSG00000029765/ENSMUSG00000064210/ENSMUSG00000031285/ENSMUSG00000021270/ENSMUSG00000048915/ENSMUSG00000079227/ENSMUSG00000018411/ENSMUSG00000038708/ENSMUSG00000018507/ENSMUSG00000015605/ENSMUSG00000000125/ENSMUSG00000002496/ENSMUSG00000037622/ENSMUSG00000025810/ENSMUSG00000031137/ENSMUSG00000031398/ENSMUSG00000050272/ENSMUSG00000000627/ENSMUSG00000031558/ENSMUSG00000020902/ENSMUSG00000019256/ENSMUSG00000051243/ENSMUSG00000025020/ENSMUSG00000038777	FALSE	Downregulated
BP	GO:0051492	regulation of stress fiber assembly	84	-0.246429	-0.95124	0.570175	0.98486	0.959748	2834	tags=23%, list=20%, signal=18%	ENSMUSG00000029674/ENSMUSG00000021253/ENSMUSG00000030774/ENSMUSG00000063810/ENSMUSG00000029528/ENSMUSG00000020388/ENSMUSG00000028832/ENSMUSG00000031355/ENSMUSG00000028458/ENSMUSG00000014778/ENSMUSG00000017009/ENSMUSG00000027274/ENSMUSG00000032232/ENSMUSG00000025810/ENSMUSG00000022091/ENSMUSG00000022580/ENSMUSG00000032812/ENSMUSG00000046442/ENSMUSG00000036856	FALSE	Downregulated
CC	GO:0000775	chromosome, centromeric region	191	-0.21939	-0.950563	0.576014	0.98486	0.959748	4144	tags=32%, list=29%, signal=23%	ENSMUSG00000073705/ENSMUSG00000025369/ENSMUSG00000038467/ENSMUSG00000034974/ENSMUSG00000039630/ENSMUSG00000018509/ENSMUSG00000020745/ENSMUSG00000022391/ENSMUSG00000043909/ENSMUSG00000023919/ENSMUSG00000018666/ENSMUSG00000042557/ENSMUSG00000034190/ENSMUSG00000029703/ENSMUSG00000022678/ENSMUSG00000019907/ENSMUSG00000066979/ENSMUSG00000047710/ENSMUSG00000040549/ENSMUSG00000028549/ENSMUSG00000037935/ENSMUSG00000034349/ENSMUSG00000040097/ENSMUSG00000029836/ENSMUSG00000038025/ENSMUSG00000041133/ENSMUSG00000036672/ENSMUSG00000039231/ENSMUSG00000025862/ENSMUSG00000010609/ENSMUSG00000025410/ENSMUSG00000061482/ENSMUSG00000031660/ENSMUSG00000024974/ENSMUSG00000007564/ENSMUSG00000022556/ENSMUSG00000004099/ENSMUSG00000032187/ENSMUSG00000002748/ENSMUSG00000027635/ENSMUSG00000094777/ENSMUSG00000068101/ENSMUSG00000025001/ENSMUSG00000029757/ENSMUSG00000021958/ENSMUSG00000015937/ENSMUSG00000060981/ENSMUSG00000050379/ENSMUSG00000022521/ENSMUSG00000029177/ENSMUSG00000001089/ENSMUSG00000029253/ENSMUSG00000021413/ENSMUSG00000020652/ENSMUSG00000035021/ENSMUSG00000039509/ENSMUSG00000028066/ENSMUSG00000026605/ENSMUSG00000028358/ENSMUSG00000017716/ENSMUSG00000002324	FALSE	Downregulated
BP	GO:0010595	positive regulation of endothelial cell migration	83	-0.246615	-0.94881	0.580357	0.98486	0.959748	1109	tags=17%, list=8%, signal=16%	ENSMUSG00000031486/ENSMUSG00000031565/ENSMUSG00000032035/ENSMUSG00000028978/ENSMUSG00000025810/ENSMUSG00000030093/ENSMUSG00000015305/ENSMUSG00000021340/ENSMUSG00000018593/ENSMUSG00000029287/ENSMUSG00000041415/ENSMUSG00000001280/ENSMUSG00000031980/ENSMUSG00000022475	FALSE	Downregulated
BP	GO:0051965	positive regulation of synapse assembly	75	-0.251135	-0.948693	0.57041	0.98486	0.959748	3328	tags=28%, list=23%, signal=22%	ENSMUSG00000051790/ENSMUSG00000037605/ENSMUSG00000032452/ENSMUSG00000050947/ENSMUSG00000020704/ENSMUSG00000047085/ENSMUSG00000033707/ENSMUSG00000021451/ENSMUSG00000025789/ENSMUSG00000075478/ENSMUSG00000021782/ENSMUSG00000048915/ENSMUSG00000036295/ENSMUSG00000024109/ENSMUSG00000030093/ENSMUSG00000024647/ENSMUSG00000031558/ENSMUSG00000005958/ENSMUSG00000049112/ENSMUSG00000028664/ENSMUSG00000042589	FALSE	Downregulated
BP	GO:0061515	myeloid cell development	75	-0.250868	-0.947684	0.57041	0.98486	0.959748	4062	tags=39%, list=28%, signal=28%	ENSMUSG00000031161/ENSMUSG00000055024/ENSMUSG00000028086/ENSMUSG00000023030/ENSMUSG00000025854/ENSMUSG00000020745/ENSMUSG00000031974/ENSMUSG00000039910/ENSMUSG00000016087/ENSMUSG00000019087/ENSMUSG00000042594/ENSMUSG00000067367/ENSMUSG00000015133/ENSMUSG00000018160/ENSMUSG00000066595/ENSMUSG00000069917/ENSMUSG00000055148/ENSMUSG00000027646/ENSMUSG00000047415/ENSMUSG00000024812/ENSMUSG00000022021/ENSMUSG00000069919/ENSMUSG00000031328/ENSMUSG00000049577/ENSMUSG00000015605/ENSMUSG00000025270/ENSMUSG00000056724/ENSMUSG00000032231/ENSMUSG00000051910	FALSE	Downregulated
BP	GO:0001941	postsynaptic membrane organization	50	0.258678	0.947138	0.569794	0.98486	0.959748	2271	tags=22%, list=16%, signal=19%	ENSMUSG00000042453/ENSMUSG00000053930/ENSMUSG00000044716/ENSMUSG00000029838/ENSMUSG00000040003/ENSMUSG00000031626/ENSMUSG00000063887/ENSMUSG00000052581/ENSMUSG00000022623/ENSMUSG00000039470/ENSMUSG00000049939	FALSE	Upregulated
BP	GO:0000381	regulation of alternative mRNA splicing, via spliceosome	60	-0.262806	-0.94712	0.578097	0.98486	0.959748	4606	tags=38%, list=32%, signal=26%	ENSMUSG00000034681/ENSMUSG00000037070/ENSMUSG00000071337/ENSMUSG00000040459/ENSMUSG00000024268/ENSMUSG00000031586/ENSMUSG00000039630/ENSMUSG00000032580/ENSMUSG00000038374/ENSMUSG00000055065/ENSMUSG00000074102/ENSMUSG00000021047/ENSMUSG00000032297/ENSMUSG00000022332/ENSMUSG00000006498/ENSMUSG00000002107/ENSMUSG00000029249/ENSMUSG00000010608/ENSMUSG00000070780/ENSMUSG00000028609/ENSMUSG00000063919/ENSMUSG00000043639/ENSMUSG00000092341	FALSE	Downregulated
CC	GO:0043230	extracellular organelle	74	-0.250321	-0.946692	0.574913	0.98486	0.959748	685	tags=8%, list=5%, signal=8%	ENSMUSG00000041415/ENSMUSG00000018566/ENSMUSG00000039851/ENSMUSG00000032231/ENSMUSG00000039646/ENSMUSG00000051043	FALSE	Downregulated
CC	GO:0065010	extracellular membrane-bounded organelle	74	-0.250321	-0.946692	0.574913	0.98486	0.959748	685	tags=8%, list=5%, signal=8%	ENSMUSG00000041415/ENSMUSG00000018566/ENSMUSG00000039851/ENSMUSG00000032231/ENSMUSG00000039646/ENSMUSG00000051043	FALSE	Downregulated
BP	GO:0051384	response to glucocorticoid	101	-0.238813	-0.945257	0.576182	0.98486	0.959748	2895	tags=22%, list=20%, signal=17%	ENSMUSG00000029249/ENSMUSG00000033685/ENSMUSG00000056427/ENSMUSG00000027792/ENSMUSG00000021367/ENSMUSG00000041837/ENSMUSG00000031490/ENSMUSG00000028393/ENSMUSG00000039323/ENSMUSG00000031628/ENSMUSG00000022055/ENSMUSG00000031574/ENSMUSG00000045594/ENSMUSG00000027875/ENSMUSG00000000753/ENSMUSG00000024798/ENSMUSG00000078580/ENSMUSG00000054381/ENSMUSG00000028909/ENSMUSG00000040618/ENSMUSG00000005892/ENSMUSG00000020122	FALSE	Downregulated
BP	GO:0032088	negative regulation of NF-kappaB transcription factor activity	53	-0.265151	-0.945012	0.573427	0.98486	0.959748	3139	tags=28%, list=22%, signal=22%	ENSMUSG00000022661/ENSMUSG00000018669/ENSMUSG00000020227/ENSMUSG00000003032/ENSMUSG00000029994/ENSMUSG00000028133/ENSMUSG00000034610/ENSMUSG00000020230/ENSMUSG00000037860/ENSMUSG00000031392/ENSMUSG00000060477/ENSMUSG00000048148/ENSMUSG00000060216/ENSMUSG00000039168/ENSMUSG00000034227	FALSE	Downregulated
BP	GO:0019751	polyol metabolic process	81	-0.246408	-0.944284	0.578662	0.98486	0.959748	1124	tags=30%, list=8%, signal=27%	ENSMUSG00000051177/ENSMUSG00000038855/ENSMUSG00000021759/ENSMUSG00000020766/ENSMUSG00000026827/ENSMUSG00000029778/ENSMUSG00000016933/ENSMUSG00000021036/ENSMUSG00000023805/ENSMUSG00000019139/ENSMUSG00000026944/ENSMUSG00000057342/ENSMUSG00000073293/ENSMUSG00000060733/ENSMUSG00000022443/ENSMUSG00000056220/ENSMUSG00000042249/ENSMUSG00000053647/ENSMUSG00000032492/ENSMUSG00000040618/ENSMUSG00000010660/ENSMUSG00000027568/ENSMUSG00000020098/ENSMUSG00000003752	FALSE	Downregulated
CC	GO:0005834	heterotrimeric G-protein complex	27	0.298738	0.943742	0.574118	0.98486	0.959748	1891	tags=26%, list=13%, signal=23%	ENSMUSG00000025739/ENSMUSG00000038607/ENSMUSG00000038811/ENSMUSG00000048240/ENSMUSG00000034792/ENSMUSG00000032192/ENSMUSG00000027669	FALSE	Upregulated
BP	GO:0052548	regulation of endopeptidase activity	38	0.273272	0.94251	0.579439	0.98486	0.959748	1464	tags=16%, list=10%, signal=14%	ENSMUSG00000027954/ENSMUSG00000028039/ENSMUSG00000054162/ENSMUSG00000026235/ENSMUSG00000030530/ENSMUSG00000053040	FALSE	Upregulated
BP	GO:0016188	synaptic vesicle maturation	26	0.301889	0.942309	0.576744	0.98486	0.959748	4369	tags=38%, list=31%, signal=27%	ENSMUSG00000039470/ENSMUSG00000021969/ENSMUSG00000020886/ENSMUSG00000021114/ENSMUSG00000039105/ENSMUSG00000031007/ENSMUSG00000039361/ENSMUSG00000001018/ENSMUSG00000004285/ENSMUSG00000019210	FALSE	Upregulated
BP	GO:0045839	negative regulation of mitotic nuclear division	35	-0.289438	-0.941895	0.573171	0.98486	0.959748	1196	tags=11%, list=8%, signal=10%	ENSMUSG00000038542/ENSMUSG00000021413/ENSMUSG00000019768/ENSMUSG00000017716	FALSE	Downregulated
BP	GO:0046717	acid secretion	29	-0.301214	-0.94107	0.572426	0.98486	0.959748	2693	tags=31%, list=19%, signal=25%	ENSMUSG00000030774/ENSMUSG00000038486/ENSMUSG00000024897/ENSMUSG00000027748/ENSMUSG00000022935/ENSMUSG00000042010/ENSMUSG00000034656/ENSMUSG00000027568/ENSMUSG00000005892	FALSE	Downregulated
MF	GO:0016811	hydrolase activity, acting on carbon-nitrogen (but not peptide) bonds, in linear amides	53	-0.263847	-0.940367	0.58042	0.98486	0.959748	329	tags=11%, list=2%, signal=11%	ENSMUSG00000026313/ENSMUSG00000027977/ENSMUSG00000027971/ENSMUSG00000022475/ENSMUSG00000033427/ENSMUSG00000034171	FALSE	Downregulated
CC	GO:0034705	potassium channel complex	75	0.235801	0.940192	0.569161	0.98486	0.959748	1566	tags=17%, list=11%, signal=16%	ENSMUSG00000030247/ENSMUSG00000041695/ENSMUSG00000042604/ENSMUSG00000022342/ENSMUSG00000060882/ENSMUSG00000056073/ENSMUSG00000045534/ENSMUSG00000028033/ENSMUSG00000047976/ENSMUSG00000027827/ENSMUSG00000090122/ENSMUSG00000025221/ENSMUSG00000056258	FALSE	Upregulated
CC	GO:0016459	myosin complex	35	-0.288668	-0.939389	0.578397	0.98486	0.959748	1532	tags=20%, list=11%, signal=18%	ENSMUSG00000000631/ENSMUSG00000022272/ENSMUSG00000022443/ENSMUSG00000032232/ENSMUSG00000067818/ENSMUSG00000068876/ENSMUSG00000018830	FALSE	Downregulated
BP	GO:0099590	neurotransmitter receptor internalization	54	0.253434	0.93841	0.573696	0.98486	0.959748	1964	tags=19%, list=14%, signal=16%	ENSMUSG00000000531/ENSMUSG00000028785/ENSMUSG00000021224/ENSMUSG00000021057/ENSMUSG00000062991/ENSMUSG00000046182/ENSMUSG00000033953/ENSMUSG00000069806/ENSMUSG00000066189/ENSMUSG00000022637	FALSE	Upregulated
CC	GO:0008328	ionotropic glutamate receptor complex	44	-0.27686	-0.938108	0.571178	0.98486	0.959748	2107	tags=43%, list=15%, signal=37%	ENSMUSG00000050830/ENSMUSG00000026959/ENSMUSG00000020723/ENSMUSG00000002771/ENSMUSG00000015766/ENSMUSG00000031169/ENSMUSG00000026833/ENSMUSG00000045648/ENSMUSG00000027965/ENSMUSG00000026514/ENSMUSG00000001985/ENSMUSG00000040373/ENSMUSG00000032017/ENSMUSG00000030209/ENSMUSG00000022935/ENSMUSG00000053395/ENSMUSG00000039579/ENSMUSG00000032172/ENSMUSG00000039114	FALSE	Downregulated
BP	GO:0032722	positive regulation of chemokine production	37	0.274966	0.937744	0.573113	0.98486	0.959748	2833	tags=27%, list=20%, signal=22%	ENSMUSG00000020399/ENSMUSG00000015568/ENSMUSG00000038147/ENSMUSG00000030793/ENSMUSG00000038418/ENSMUSG00000024079/ENSMUSG00000052593/ENSMUSG00000039217/ENSMUSG00000027947/ENSMUSG00000001741	FALSE	Upregulated
BP	GO:0007095	mitotic G2 DNA damage checkpoint signaling	33	-0.294198	-0.937544	0.580139	0.98486	0.959748	3165	tags=33%, list=22%, signal=26%	ENSMUSG00000003541/ENSMUSG00000018669/ENSMUSG00000020235/ENSMUSG00000052139/ENSMUSG00000061288/ENSMUSG00000045409/ENSMUSG00000033713/ENSMUSG00000032555/ENSMUSG00000030528/ENSMUSG00000035234/ENSMUSG00000028999	FALSE	Downregulated
BP	GO:0002820	negative regulation of adaptive immune response	32	-0.296579	-0.937448	0.581272	0.98486	0.959748	1280	tags=16%, list=9%, signal=14%	ENSMUSG00000028042/ENSMUSG00000031805/ENSMUSG00000030748/ENSMUSG00000019256/ENSMUSG00000034227	FALSE	Downregulated
MF	GO:0016782	transferase activity, transferring sulphur-containing groups	44	0.259853	0.934589	0.572748	0.98486	0.959748	2941	tags=30%, list=21%, signal=24%	ENSMUSG00000030930/ENSMUSG00000044499/ENSMUSG00000003271/ENSMUSG00000071711/ENSMUSG00000055137/ENSMUSG00000074576/ENSMUSG00000062184/ENSMUSG00000078591/ENSMUSG00000027618/ENSMUSG00000038702/ENSMUSG00000047658/ENSMUSG00000027221/ENSMUSG00000027487	FALSE	Upregulated
BP	GO:0098586	cellular response to virus	36	-0.286697	-0.934215	0.574692	0.98486	0.959748	1649	tags=19%, list=12%, signal=17%	ENSMUSG00000021270/ENSMUSG00000069874/ENSMUSG00000022521/ENSMUSG00000028163/ENSMUSG00000026896/ENSMUSG00000053137/ENSMUSG00000008496	FALSE	Downregulated
CC	GO:1904115	axon cytoplasm	57	-0.260313	-0.933881	0.576786	0.98486	0.959748	4490	tags=44%, list=31%, signal=30%	ENSMUSG00000029223/ENSMUSG00000057667/ENSMUSG00000031539/ENSMUSG00000026426/ENSMUSG00000031161/ENSMUSG00000026131/ENSMUSG00000022629/ENSMUSG00000042766/ENSMUSG00000020745/ENSMUSG00000022391/ENSMUSG00000021557/ENSMUSG00000062444/ENSMUSG00000018395/ENSMUSG00000014602/ENSMUSG00000000738/ENSMUSG00000020132/ENSMUSG00000040687/ENSMUSG00000020198/ENSMUSG00000021686/ENSMUSG00000004951/ENSMUSG00000022055/ENSMUSG00000006930/ENSMUSG00000029757/ENSMUSG00000061298/ENSMUSG00000042757	FALSE	Downregulated
BP	GO:0002071	glandular epithelial cell maturation	5	0.479369	0.931779	0.572939	0.98486	0.959748	3551	tags=60%, list=25%, signal=45%	ENSMUSG00000021109/ENSMUSG00000031870/ENSMUSG00000020484	FALSE	Upregulated
MF	GO:1904315	transmitter-gated monoatomic ion channel activity involved in regulation of postsynaptic membrane potential	35	0.276575	0.931777	0.579439	0.98486	0.959748	579	tags=11%, list=4%, signal=11%	ENSMUSG00000029054/ENSMUSG00000029211/ENSMUSG00000007653/ENSMUSG00000056073	FALSE	Upregulated
BP	GO:0170041	non-proteinogenic amino acid metabolic process	55	0.24918	0.931675	0.570796	0.98486	0.959748	1332	tags=13%, list=9%, signal=12%	ENSMUSG00000031551/ENSMUSG00000055923/ENSMUSG00000021125/ENSMUSG00000040213/ENSMUSG00000071711/ENSMUSG00000000326/ENSMUSG00000028179	FALSE	Upregulated
BP	GO:0050435	amyloid-beta metabolic process	56	-0.258711	-0.930535	0.580817	0.98486	0.959748	2621	tags=20%, list=18%, signal=16%	ENSMUSG00000038156/ENSMUSG00000020053/ENSMUSG00000010609/ENSMUSG00000027253/ENSMUSG00000026944/ENSMUSG00000031628/ENSMUSG00000006930/ENSMUSG00000022433/ENSMUSG00000001280/ENSMUSG00000027820/ENSMUSG00000040605	FALSE	Downregulated
BP	GO:0031179	peptide modification	5	0.478437	0.929968	0.577167	0.98486	0.959748	3587	tags=60%, list=25%, signal=45%	ENSMUSG00000047344/ENSMUSG00000062190/ENSMUSG00000026000	FALSE	Upregulated
BP	GO:0006616	SRP-dependent cotranslational protein targeting to membrane, translocation	8	-0.417619	-0.929794	0.570896	0.98486	0.959748	4623	tags=75%, list=32%, signal=51%	ENSMUSG00000026197/ENSMUSG00000025816/ENSMUSG00000073079/ENSMUSG00000030082/ENSMUSG00000044528/ENSMUSG00000025935	FALSE	Downregulated
BP	GO:0008340	determination of adult lifespan	45	0.257974	0.928828	0.575406	0.98486	0.959748	757	tags=9%, list=5%, signal=8%	ENSMUSG00000030247/ENSMUSG00000026048/ENSMUSG00000036273/ENSMUSG00000025759	FALSE	Upregulated
MF	GO:0070573	metallodipeptidase activity	5	0.477518	0.928182	0.579281	0.98486	0.959748	5793	tags=60%, list=41%, signal=36%	ENSMUSG00000052593/ENSMUSG00000054693/ENSMUSG00000039007	FALSE	Upregulated
BP	GO:0140354	lipid import into cell	19	0.320132	0.928135	0.569536	0.98486	0.959748	1781	tags=21%, list=12%, signal=18%	ENSMUSG00000024990/ENSMUSG00000020516/ENSMUSG00000044667/ENSMUSG00000028645	FALSE	Upregulated
CC	GO:0042101	T cell receptor complex	5	0.477352	0.927858	0.579281	0.98486	0.959748	931	tags=20%, list=7%, signal=19%	ENSMUSG00000022636	FALSE	Upregulated
MF	GO:0030551	cyclic nucleotide binding	25	-0.306373	-0.927659	0.574205	0.98486	0.959748	1472	tags=28%, list=10%, signal=25%	ENSMUSG00000023868/ENSMUSG00000032177/ENSMUSG00000038085/ENSMUSG00000032601/ENSMUSG00000024349/ENSMUSG00000020635/ENSMUSG00000032338	FALSE	Downregulated
BP	GO:0051938	L-glutamate import	37	-0.282055	-0.927532	0.572664	0.98486	0.959748	1481	tags=22%, list=10%, signal=19%	ENSMUSG00000055493/ENSMUSG00000022935/ENSMUSG00000020142/ENSMUSG00000019828/ENSMUSG00000040136/ENSMUSG00000005357/ENSMUSG00000004902/ENSMUSG00000027568	FALSE	Downregulated
BP	GO:2001033	negative regulation of double-strand break repair via nonhomologous end joining	5	0.477131	0.927428	0.579281	0.98486	0.959748	299	tags=20%, list=2%, signal=20%	ENSMUSG00000031928	FALSE	Upregulated
BP	GO:0045589	regulation of regulatory T cell differentiation	25	-0.306256	-0.927307	0.574205	0.98486	0.959748	3513	tags=36%, list=25%, signal=27%	ENSMUSG00000042594/ENSMUSG00000022191/ENSMUSG00000016206/ENSMUSG00000000409/ENSMUSG00000004951/ENSMUSG00000050357/ENSMUSG00000018899/ENSMUSG00000039384/ENSMUSG00000041415	FALSE	Downregulated
MF	GO:0180030	inositol phosphate kinase activity	10	-0.390108	-0.927038	0.569832	0.98486	0.959748	1124	tags=20%, list=8%, signal=18%	ENSMUSG00000060733/ENSMUSG00000003752	FALSE	Downregulated
BP	GO:0051341	regulation of oxidoreductase activity	41	-0.276719	-0.926422	0.573402	0.98486	0.959748	3508	tags=27%, list=25%, signal=20%	ENSMUSG00000059363/ENSMUSG00000000959/ENSMUSG00000005514/ENSMUSG00000021367/ENSMUSG00000023826/ENSMUSG00000057342/ENSMUSG00000001983/ENSMUSG00000028163/ENSMUSG00000026463/ENSMUSG00000033253/ENSMUSG00000019768	FALSE	Downregulated
BP	GO:2000465	regulation of glycogen (starch) synthase activity	6	-0.444158	-0.925996	0.573801	0.98486	0.959748	3959	tags=50%, list=28%, signal=36%	ENSMUSG00000039556/ENSMUSG00000057177/ENSMUSG00000055493	FALSE	Downregulated
CC	GO:0022624	proteasome accessory complex	25	-0.305807	-0.925945	0.575972	0.98486	0.959748	9937	tags=100%, list=69%, signal=31%	ENSMUSG00000021737/ENSMUSG00000031429/ENSMUSG00000079197/ENSMUSG00000021832/ENSMUSG00000026914/ENSMUSG00000029440/ENSMUSG00000030591/ENSMUSG00000021178/ENSMUSG00000039067/ENSMUSG00000020708/ENSMUSG00000005625/ENSMUSG00000002102/ENSMUSG00000026869/ENSMUSG00000020720/ENSMUSG00000042541/ENSMUSG00000026229/ENSMUSG00000025487/ENSMUSG00000028932/ENSMUSG00000017428/ENSMUSG00000022216/ENSMUSG00000006998/ENSMUSG00000039041/ENSMUSG00000030603/ENSMUSG00000017221	FALSE	Downregulated
CC	GO:0032541	cortical endoplasmic reticulum	8	0.416046	0.925395	0.570815	0.98486	0.959748	2871	tags=50%, list=20%, signal=40%	ENSMUSG00000006526/ENSMUSG00000030987/ENSMUSG00000020189/ENSMUSG00000032120	FALSE	Upregulated
BP	GO:0010470	regulation of gastrulation	8	-0.415214	-0.924439	0.574627	0.98486	0.959748	1742	tags=100%, list=12%, signal=88%	ENSMUSG00000064302/ENSMUSG00000020372/ENSMUSG00000039952/ENSMUSG00000034064/ENSMUSG00000033392/ENSMUSG00000048078/ENSMUSG00000048537	FALSE	Downregulated
BP	GO:0071281	cellular response to iron ion	8	-0.414993	-0.923948	0.576493	0.98486	0.959748	792	tags=38%, list=6%, signal=35%	ENSMUSG00000018677/ENSMUSG00000021340/ENSMUSG00000029716	FALSE	Downregulated
BP	GO:1905065	positive regulation of vascular associated smooth muscle cell differentiation	6	-0.442893	-0.923358	0.577491	0.98486	0.959748	831	tags=33%, list=6%, signal=31%	ENSMUSG00000024909/ENSMUSG00000053647	FALSE	Downregulated
BP	GO:0000467	exonucleolytic trimming to generate mature 3'-end of 5.8S rRNA from tricistronic rRNA transcript (SSU-rRNA, 5.8S rRNA, LSU-rRNA)	7	-0.429264	-0.923235	0.570111	0.98486	0.959748	1675	tags=86%, list=12%, signal=76%	ENSMUSG00000028322/ENSMUSG00000039356/ENSMUSG00000017264/ENSMUSG00000025785/ENSMUSG00000027714/ENSMUSG00000031527	FALSE	Downregulated
BP	GO:2000696	regulation of epithelial cell differentiation involved in kidney development	10	-0.388416	-0.923017	0.573557	0.98486	0.959748	438	tags=50%, list=3%, signal=49%	ENSMUSG00000026104/ENSMUSG00000027803/ENSMUSG00000031665/ENSMUSG00000051159/ENSMUSG00000047139	FALSE	Downregulated
MF	GO:0008649	rRNA methyltransferase activity	19	0.318323	0.922889	0.578366	0.98486	0.959748	3654	tags=37%, list=26%, signal=27%	ENSMUSG00000021692/ENSMUSG00000036983/ENSMUSG00000029179/ENSMUSG00000004268/ENSMUSG00000046865/ENSMUSG00000051730/ENSMUSG00000026492	FALSE	Upregulated
BP	GO:2000822	regulation of behavioral fear response	10	-0.388186	-0.922471	0.575419	0.98486	0.959748	183	tags=30%, list=1%, signal=30%	ENSMUSG00000026077/ENSMUSG00000028664/ENSMUSG00000032532	FALSE	Downregulated
BP	GO:0046055	dGMP catabolic process	7	-0.428756	-0.922144	0.573801	0.98486	0.959748	3149	tags=57%, list=22%, signal=45%	ENSMUSG00000040658/ENSMUSG00000025041/ENSMUSG00000115338/ENSMUSG00000054958	FALSE	Downregulated
BP	GO:1903672	positive regulation of sprouting angiogenesis	19	0.317654	0.920951	0.578366	0.98486	0.959748	3606	tags=42%, list=25%, signal=32%	ENSMUSG00000000555/ENSMUSG00000023951/ENSMUSG00000037225/ENSMUSG00000033960/ENSMUSG00000021109/ENSMUSG00000044080/ENSMUSG00000024122/ENSMUSG00000028530	FALSE	Upregulated
BP	GO:0010887	negative regulation of cholesterol storage	6	-0.441616	-0.920697	0.581181	0.98486	0.959748	834	tags=50%, list=6%, signal=47%	ENSMUSG00000060601/ENSMUSG00000002108/ENSMUSG00000022383	FALSE	Downregulated
BP	GO:0031585	regulation of inositol 1,4,5-trisphosphate-sensitive calcium-release channel activity	5	-0.467535	-0.920544	0.574669	0.98486	0.959748	1813	tags=60%, list=13%, signal=52%	ENSMUSG00000028207/ENSMUSG00000029104/ENSMUSG00000006930	FALSE	Downregulated
BP	GO:1901724	positive regulation of cell proliferation involved in kidney development	7	0.432367	0.92054	0.571739	0.98486	0.959748	5215	tags=57%, list=36%, signal=36%	ENSMUSG00000038418/ENSMUSG00000027947/ENSMUSG00000040552/ENSMUSG00000000489	FALSE	Upregulated
BP	GO:0010922	positive regulation of phosphatase activity	8	-0.413397	-0.920393	0.578358	0.98486	0.959748	792	tags=25%, list=6%, signal=24%	ENSMUSG00000021340/ENSMUSG00000040998	FALSE	Downregulated
CC	GO:0034362	low-density lipoprotein particle	6	-0.441419	-0.920284	0.581181	0.98486	0.959748	2378	tags=33%, list=17%, signal=28%	ENSMUSG00000023913/ENSMUSG00000001247	FALSE	Downregulated
BP	GO:0035519	protein K29-linked ubiquitination	7	0.432039	0.919842	0.571739	0.98486	0.959748	8126	tags=100%, list=57%, signal=43%	ENSMUSG00000039000/ENSMUSG00000037487/ENSMUSG00000052752/ENSMUSG00000040746/ENSMUSG00000060860/ENSMUSG00000035890/ENSMUSG00000027598	FALSE	Upregulated
CC	GO:0032994	protein-lipid complex	19	-0.32519	-0.919606	0.571949	0.98486	0.959748	1058	tags=21%, list=7%, signal=20%	ENSMUSG00000023913/ENSMUSG00000001247/ENSMUSG00000021340/ENSMUSG00000056656	FALSE	Downregulated
BP	GO:0043084	penile erection	8	-0.41302	-0.919555	0.578358	0.98486	0.959748	2054	tags=50%, list=14%, signal=43%	ENSMUSG00000046532/ENSMUSG00000044288/ENSMUSG00000049112/ENSMUSG00000019772	FALSE	Downregulated
BP	GO:0032927	positive regulation of activin receptor signaling pathway	7	-0.427552	-0.919554	0.581181	0.98486	0.959748	4282	tags=57%, list=30%, signal=40%	ENSMUSG00000021974/ENSMUSG00000000532/ENSMUSG00000024387/ENSMUSG00000061393	FALSE	Downregulated
BP	GO:0099538	synaptic signaling via neuropeptide	10	-0.3868	-0.919176	0.579143	0.98486	0.959748	1074	tags=30%, list=8%, signal=28%	ENSMUSG00000019828/ENSMUSG00000044014/ENSMUSG00000032532	FALSE	Downregulated
BP	GO:0090713	immunological memory process	7	-0.427177	-0.918747	0.581181	0.98486	0.959748	500	tags=29%, list=3%, signal=28%	ENSMUSG00000026812/ENSMUSG00000013846	FALSE	Downregulated
BP	GO:0006972	hyperosmotic response	22	0.302252	0.917747	0.581081	0.98486	0.959748	5152	tags=41%, list=36%, signal=26%	ENSMUSG00000057672/ENSMUSG00000028645/ENSMUSG00000024597/ENSMUSG00000027030/ENSMUSG00000024122/ENSMUSG00000020111/ENSMUSG00000026986/ENSMUSG00000040584/ENSMUSG00000005299	FALSE	Upregulated
BP	GO:0007274	neuromuscular synaptic transmission	22	0.302239	0.917709	0.581081	0.98486	0.959748	893	tags=18%, list=6%, signal=17%	ENSMUSG00000033730/ENSMUSG00000029420/ENSMUSG00000032773/ENSMUSG00000020128	FALSE	Upregulated
MF	GO:0043125	ErbB-3 class receptor binding	6	0.451991	0.91748	0.573913	0.98486	0.959748	1673	tags=33%, list=12%, signal=29%	ENSMUSG00000062991/ENSMUSG00000041417	FALSE	Upregulated
BP	GO:0042439	ethanolamine-containing compound metabolic process	7	-0.426332	-0.916931	0.581181	0.98486	0.959748	6211	tags=86%, list=43%, signal=49%	ENSMUSG00000061666/ENSMUSG00000033917/ENSMUSG00000020000/ENSMUSG00000044968/ENSMUSG00000029413/ENSMUSG00000040997	FALSE	Downregulated
CC	GO:0042599	lamellar body	8	-0.411839	-0.916925	0.580224	0.98486	0.959748	5387	tags=50%, list=38%, signal=31%	ENSMUSG00000026878/ENSMUSG00000037049/ENSMUSG00000036026/ENSMUSG00000063146	FALSE	Downregulated
BP	GO:0002920	regulation of humoral immune response	20	-0.321504	-0.916679	0.570384	0.98486	0.959748	2775	tags=30%, list=19%, signal=24%	ENSMUSG00000038576/ENSMUSG00000022887/ENSMUSG00000034282/ENSMUSG00000023224/ENSMUSG00000040447/ENSMUSG00000034227	FALSE	Downregulated
BP	GO:0000303	response to superoxide	21	0.307468	0.916407	0.573034	0.98486	0.959748	1606	tags=14%, list=11%, signal=13%	ENSMUSG00000003849/ENSMUSG00000033792/ENSMUSG00000021461	FALSE	Upregulated
MF	GO:0140102	catalytic activity, acting on a rRNA	20	0.3107	0.916134	0.58022	0.98486	0.959748	3654	tags=35%, list=26%, signal=26%	ENSMUSG00000021692/ENSMUSG00000036983/ENSMUSG00000029179/ENSMUSG00000004268/ENSMUSG00000046865/ENSMUSG00000051730/ENSMUSG00000026492	FALSE	Upregulated
MF	GO:0032041	histone H3K14 deacetylase activity, NAD-dependent	6	0.451263	0.916002	0.576087	0.98486	0.959748	4941	tags=33%, list=35%, signal=22%	ENSMUSG00000029524/ENSMUSG00000025138	FALSE	Upregulated
MF	GO:0046969	histone H3K9 deacetylase activity, NAD-dependent	6	0.451263	0.916002	0.576087	0.98486	0.959748	4941	tags=33%, list=35%, signal=22%	ENSMUSG00000029524/ENSMUSG00000025138	FALSE	Upregulated
MF	GO:0046970	histone H4K16 deacetylase activity, NAD-dependent	6	0.451263	0.916002	0.576087	0.98486	0.959748	4941	tags=33%, list=35%, signal=22%	ENSMUSG00000029524/ENSMUSG00000025138	FALSE	Upregulated
MF	GO:0097372	histone H3K18 deacetylase activity, NAD-dependent	6	0.451263	0.916002	0.576087	0.98486	0.959748	4941	tags=33%, list=35%, signal=22%	ENSMUSG00000029524/ENSMUSG00000025138	FALSE	Upregulated
MF	GO:0140765	histone H3K56 deacetylase activity, NAD-dependent	6	0.451263	0.916002	0.576087	0.98486	0.959748	4941	tags=33%, list=35%, signal=22%	ENSMUSG00000029524/ENSMUSG00000025138	FALSE	Upregulated
MF	GO:0141222	histone H3K4 deacetylase activity, NAD-dependent	6	0.451263	0.916002	0.576087	0.98486	0.959748	4941	tags=33%, list=35%, signal=22%	ENSMUSG00000029524/ENSMUSG00000025138	FALSE	Upregulated
BP	GO:0038003	G protein-coupled opioid receptor signaling pathway	8	-0.411396	-0.915938	0.580224	0.98486	0.959748	1040	tags=38%, list=7%, signal=35%	ENSMUSG00000060216/ENSMUSG00000027584/ENSMUSG00000022376	FALSE	Downregulated
BP	GO:0110025	DNA strand resection involved in replication fork processing	8	0.411583	0.915468	0.577253	0.98486	0.959748	3249	tags=50%, list=23%, signal=39%	ENSMUSG00000031928/ENSMUSG00000037855/ENSMUSG00000017146/ENSMUSG00000028224	FALSE	Upregulated
CC	GO:1990462	omegasome	7	-0.425557	-0.915264	0.581181	0.98486	0.959748	2375	tags=29%, list=17%, signal=24%	ENSMUSG00000042628/ENSMUSG00000029512	FALSE	Downregulated
MF	GO:0008327	methyl-CpG binding	22	-0.312051	-0.915257	0.580645	0.98486	0.959748	3519	tags=32%, list=25%, signal=24%	ENSMUSG00000029703/ENSMUSG00000040433/ENSMUSG00000024561/ENSMUSG00000044365/ENSMUSG00000004099/ENSMUSG00000046668/ENSMUSG00000047146	FALSE	Downregulated
BP	GO:0044557	relaxation of smooth muscle	9	-0.396901	-0.915226	0.571429	0.98486	0.959748	4347	tags=56%, list=30%, signal=39%	ENSMUSG00000018500/ENSMUSG00000063142/ENSMUSG00000024858/ENSMUSG00000054640/ENSMUSG00000040136	FALSE	Downregulated
BP	GO:0032528	microvillus organization	18	0.320725	0.915137	0.573304	0.98486	0.959748	2296	tags=22%, list=16%, signal=19%	ENSMUSG00000062232/ENSMUSG00000005148/ENSMUSG00000049493/ENSMUSG00000041351	FALSE	Upregulated
BP	GO:0050858	negative regulation of antigen receptor-mediated signaling pathway	20	-0.320932	-0.915048	0.572212	0.98486	0.959748	3562	tags=35%, list=25%, signal=26%	ENSMUSG00000023170/ENSMUSG00000003518/ENSMUSG00000025217/ENSMUSG00000005696/ENSMUSG00000032011/ENSMUSG00000024696/ENSMUSG00000024539	FALSE	Downregulated
BP	GO:0034698	response to gonadotropin	21	0.306936	0.914822	0.575281	0.98486	0.959748	800	tags=14%, list=6%, signal=14%	ENSMUSG00000024107/ENSMUSG00000028661/ENSMUSG00000041324	FALSE	Upregulated
BP	GO:0006582	melanin metabolic process	18	-0.328864	-0.914392	0.581651	0.98486	0.959748	1153	tags=17%, list=8%, signal=15%	ENSMUSG00000022129/ENSMUSG00000026525/ENSMUSG00000051159	FALSE	Downregulated
MF	GO:0004602	glutathione peroxidase activity	18	-0.328845	-0.914341	0.581651	0.98486	0.959748	265	tags=28%, list=2%, signal=27%	ENSMUSG00000004035/ENSMUSG00000001663/ENSMUSG00000021760/ENSMUSG00000018339/ENSMUSG00000033318	FALSE	Downregulated
CC	GO:0008290	F-actin capping protein complex	7	-0.425067	-0.91421	0.581181	0.98486	0.959748	1924	tags=29%, list=13%, signal=25%	ENSMUSG00000070372/ENSMUSG00000050357	FALSE	Downregulated
BP	GO:0048686	regulation of sprouting of injured axon	5	-0.464223	-0.914024	0.58034	0.98486	0.959748	7666	tags=100%, list=54%, signal=46%	ENSMUSG00000059146/ENSMUSG00000040249/ENSMUSG00000015829/ENSMUSG00000020594	FALSE	Downregulated
MF	GO:0140803	NAD+-protein-cysteine ADP-ribosyltransferase activity	6	0.450077	0.913594	0.578261	0.98486	0.959748	192	tags=17%, list=1%, signal=16%	ENSMUSG00000034640	FALSE	Upregulated
BP	GO:0042104	positive regulation of activated T cell proliferation	17	0.324018	0.913012	0.57489	0.98486	0.959748	782	tags=18%, list=5%, signal=17%	ENSMUSG00000022901/ENSMUSG00000030793/ENSMUSG00000028161	FALSE	Upregulated
BP	GO:1903430	negative regulation of cell maturation	7	0.428671	0.91267	0.578261	0.98486	0.959748	4293	tags=71%, list=30%, signal=50%	ENSMUSG00000026888/ENSMUSG00000044813/ENSMUSG00000097589/ENSMUSG00000000861/ENSMUSG00000022812	FALSE	Upregulated
BP	GO:0060312	regulation of blood vessel remodeling	8	0.410081	0.912128	0.581545	0.98486	0.959748	2487	tags=25%, list=17%, signal=21%	ENSMUSG00000009681/ENSMUSG00000039217	FALSE	Upregulated
BP	GO:0072350	tricarboxylic acid metabolic process	15	-0.340886	-0.911747	0.569549	0.98486	0.959748	3673	tags=53%, list=26%, signal=40%	ENSMUSG00000022477/ENSMUSG00000032293/ENSMUSG00000025950/ENSMUSG00000027406/ENSMUSG00000025533/ENSMUSG00000030541/ENSMUSG00000002010/ENSMUSG00000042010	FALSE	Downregulated
BP	GO:0042448	progesterone metabolic process	8	0.409869	0.911656	0.581545	0.98486	0.959748	1040	tags=25%, list=7%, signal=23%	ENSMUSG00000004815/ENSMUSG00000038418	FALSE	Upregulated
BP	GO:0070900	mitochondrial tRNA modification	8	0.40977	0.911436	0.581545	0.98486	0.959748	3811	tags=62%, list=27%, signal=46%	ENSMUSG00000032044/ENSMUSG00000025260/ENSMUSG00000027487/ENSMUSG00000044763/ENSMUSG00000041975	FALSE	Upregulated
BP	GO:1900864	mitochondrial RNA modification	8	0.40977	0.911436	0.581545	0.98486	0.959748	3811	tags=62%, list=27%, signal=46%	ENSMUSG00000032044/ENSMUSG00000025260/ENSMUSG00000027487/ENSMUSG00000044763/ENSMUSG00000041975	FALSE	Upregulated
BP	GO:0097531	mast cell migration	12	-0.362298	-0.91127	0.576493	0.98486	0.959748	2934	tags=42%, list=21%, signal=33%	ENSMUSG00000020919/ENSMUSG00000025340/ENSMUSG00000021194/ENSMUSG00000004791/ENSMUSG00000044456	FALSE	Downregulated
BP	GO:1901077	regulation of relaxation of muscle	9	0.399499	0.910694	0.572368	0.98486	0.959748	19	tags=11%, list=0%, signal=11%	ENSMUSG00000049625	FALSE	Upregulated
BP	GO:0099641	anterograde axonal protein transport	9	0.399176	0.909959	0.572368	0.98486	0.959748	2781	tags=33%, list=19%, signal=27%	ENSMUSG00000024511/ENSMUSG00000052572/ENSMUSG00000074657	FALSE	Upregulated
BP	GO:1905383	protein localization to presynapse	9	0.399176	0.909959	0.572368	0.98486	0.959748	2781	tags=33%, list=19%, signal=27%	ENSMUSG00000024511/ENSMUSG00000052572/ENSMUSG00000074657	FALSE	Upregulated
BP	GO:0060143	positive regulation of syncytium formation by plasma membrane fusion	17	0.322838	0.909687	0.577093	0.98486	0.959748	1099	tags=24%, list=8%, signal=22%	ENSMUSG00000040747/ENSMUSG00000030579/ENSMUSG00000023992/ENSMUSG00000022469	FALSE	Upregulated
BP	GO:0045655	regulation of monocyte differentiation	16	-0.33415	-0.909154	0.576208	0.98486	0.959748	2422	tags=44%, list=17%, signal=36%	ENSMUSG00000014599/ENSMUSG00000024610/ENSMUSG00000047415/ENSMUSG00000022185/ENSMUSG00000028988/ENSMUSG00000027583/ENSMUSG00000040274	FALSE	Downregulated
BP	GO:0045056	transcytosis	13	-0.352729	-0.909083	0.573284	0.98486	0.959748	2414	tags=23%, list=17%, signal=19%	ENSMUSG00000005533/ENSMUSG00000027646/ENSMUSG00000028655	FALSE	Downregulated
BP	GO:0071481	cellular response to X-ray	9	-0.393504	-0.907391	0.580586	0.98486	0.959748	5498	tags=67%, list=38%, signal=41%	ENSMUSG00000026187/ENSMUSG00000022141/ENSMUSG00000026434/ENSMUSG00000043909/ENSMUSG00000000184/ENSMUSG00000027996	FALSE	Downregulated
BP	GO:0072319	vesicle uncoating	9	-0.393495	-0.907372	0.580586	0.98486	0.959748	4208	tags=56%, list=29%, signal=39%	ENSMUSG00000015656/ENSMUSG00000028488/ENSMUSG00000028528/ENSMUSG00000022973/ENSMUSG00000062234	FALSE	Downregulated
BP	GO:0180012	co-transcriptional RNA 3'-end processing, cleavage and polyadenylation pathway	9	0.397535	0.906217	0.576754	0.98486	0.959748	5778	tags=78%, list=40%, signal=46%	ENSMUSG00000031754/ENSMUSG00000021111/ENSMUSG00000071645/ENSMUSG00000029038/ENSMUSG00000034820/ENSMUSG00000055531/ENSMUSG00000054309	FALSE	Upregulated
BP	GO:0002091	negative regulation of receptor internalization	17	0.32154	0.906029	0.581498	0.98486	0.959748	2683	tags=47%, list=19%, signal=38%	ENSMUSG00000044254/ENSMUSG00000031837/ENSMUSG00000030032/ENSMUSG00000031918/ENSMUSG00000000838/ENSMUSG00000060780/ENSMUSG00000020886/ENSMUSG00000071862	FALSE	Upregulated
BP	GO:0006700	C21-steroid hormone biosynthetic process	13	0.350454	0.904901	0.574514	0.98486	0.959748	1988	tags=31%, list=14%, signal=27%	ENSMUSG00000004815/ENSMUSG00000038418/ENSMUSG00000026170/ENSMUSG00000027358	FALSE	Upregulated
BP	GO:1905668	positive regulation of protein localization to endosome	14	-0.34532	-0.904675	0.58034	0.98486	0.959748	176	tags=21%, list=1%, signal=21%	ENSMUSG00000032050/ENSMUSG00000020580/ENSMUSG00000020122	FALSE	Downregulated
BP	GO:0030852	regulation of granulocyte differentiation	14	0.336136	0.903372	0.572939	0.98486	0.959748	2273	tags=36%, list=16%, signal=30%	ENSMUSG00000029359/ENSMUSG00000027985/ENSMUSG00000039410/ENSMUSG00000036896/ENSMUSG00000018654	FALSE	Upregulated
BP	GO:1904395	positive regulation of skeletal muscle acetylcholine-gated channel clustering	11	0.370073	0.902869	0.571734	0.98486	0.959748	1354	tags=18%, list=9%, signal=16%	ENSMUSG00000044716/ENSMUSG00000029838	FALSE	Upregulated
BP	GO:0045837	negative regulation of membrane potential	11	0.368999	0.900251	0.571734	0.98486	0.959748	4835	tags=64%, list=34%, signal=42%	ENSMUSG00000029838/ENSMUSG00000078566/ENSMUSG00000027282/ENSMUSG00000022051/ENSMUSG00000035199/ENSMUSG00000003873/ENSMUSG00000039328	FALSE	Upregulated
MF	GO:0035613	RNA stem-loop binding	15	0.330035	0.898976	0.576596	0.98486	0.959748	4510	tags=33%, list=32%, signal=23%	ENSMUSG00000075376/ENSMUSG00000000838/ENSMUSG00000000787/ENSMUSG00000020900/ENSMUSG00000040423	FALSE	Upregulated
BP	GO:0071027	nuclear RNA surveillance	14	0.334103	0.897909	0.579281	0.98486	0.959748	3038	tags=36%, list=21%, signal=28%	ENSMUSG00000032410/ENSMUSG00000061286/ENSMUSG00000059273/ENSMUSG00000034259/ENSMUSG00000027752	FALSE	Upregulated
BP	GO:0009221	pyrimidine deoxyribonucleotide biosynthetic process	11	0.36793	0.897641	0.573876	0.98486	0.959748	4552	tags=73%, list=32%, signal=50%	ENSMUSG00000031562/ENSMUSG00000026281/ENSMUSG00000028719/ENSMUSG00000073435/ENSMUSG00000020857/ENSMUSG00000027203/ENSMUSG00000025747/ENSMUSG00000071359	FALSE	Upregulated
BP	GO:0044849	estrous cycle	13	0.347454	0.897156	0.580994	0.98486	0.959748	1354	tags=23%, list=9%, signal=21%	ENSMUSG00000003665/ENSMUSG00000038418/ENSMUSG00000029838	FALSE	Upregulated
BP	GO:0070593	dendrite self-avoidance	11	0.367222	0.895915	0.573876	0.98486	0.959748	120	tags=9%, list=1%, signal=9%	ENSMUSG00000030092	FALSE	Upregulated
BP	GO:1902221	erythrose 4-phosphate/phosphoenolpyruvate family amino acid metabolic process	13	0.346958	0.895875	0.580994	0.98486	0.959748	13	tags=8%, list=0%, signal=8%	ENSMUSG00000031551	FALSE	Upregulated
BP	GO:0051905	establishment of pigment granule localization	13	0.346914	0.895761	0.580994	0.98486	0.959748	3165	tags=31%, list=22%, signal=24%	ENSMUSG00000005804/ENSMUSG00000034593/ENSMUSG00000004936/ENSMUSG00000045180	FALSE	Upregulated
BP	GO:0098976	excitatory chemical synaptic transmission	10	0.375875	0.89413	0.578495	0.98486	0.959748	3146	tags=50%, list=22%, signal=39%	ENSMUSG00000053930/ENSMUSG00000056258/ENSMUSG00000000838/ENSMUSG00000005716/ENSMUSG00000039419	FALSE	Upregulated
MF	GO:0015355	secondary active monocarboxylate transmembrane transporter activity	11	0.36625	0.893542	0.578158	0.98486	0.959748	865	tags=18%, list=6%, signal=17%	ENSMUSG00000025161/ENSMUSG00000029219	FALSE	Upregulated
BP	GO:0032222	regulation of synaptic transmission, cholinergic	12	0.354654	0.891992	0.579399	0.98486	0.959748	3346	tags=58%, list=23%, signal=45%	ENSMUSG00000020178/ENSMUSG00000100241/ENSMUSG00000061762/ENSMUSG00000057897/ENSMUSG00000000197/ENSMUSG00000041380/ENSMUSG00000030043	TRUE	Upregulated
BP	GO:0046949	fatty-acyl-CoA biosynthetic process	11	0.364545	0.889383	0.5803	0.98486	0.959748	5387	tags=64%, list=38%, signal=40%	ENSMUSG00000021696/ENSMUSG00000032262/ENSMUSG00000032349/ENSMUSG00000041220/ENSMUSG00000024981/ENSMUSG00000020333/ENSMUSG00000006390	FALSE	Upregulated
BP	GO:0032793	positive regulation of CREB transcription factor activity	10	0.373788	0.889167	0.580645	0.98486	0.959748	425	tags=20%, list=3%, signal=19%	ENSMUSG00000042453/ENSMUSG00000039145	FALSE	Upregulated
MF	GO:0032404	mismatch repair complex binding	10	0.373357	0.888141	0.580645	0.98486	0.959748	817	tags=20%, list=6%, signal=19%	ENSMUSG00000058298/ENSMUSG00000079109	FALSE	Upregulated
BP	GO:0030866	cortical actin cytoskeleton organization	38	0.272718	0.9406	0.581776	0.984914	0.9598	2388	tags=21%, list=17%, signal=18%	ENSMUSG00000021676/ENSMUSG00000022770/ENSMUSG00000031537/ENSMUSG00000020120/ENSMUSG00000028906/ENSMUSG00000022488/ENSMUSG00000049493/ENSMUSG00000034930	FALSE	Upregulated
BP	GO:0060396	growth hormone receptor signaling pathway	16	0.33031	0.912795	0.581897	0.984962	0.959846	4101	tags=50%, list=29%, signal=36%	ENSMUSG00000024789/ENSMUSG00000041417/ENSMUSG00000004040/ENSMUSG00000020027/ENSMUSG00000055737/ENSMUSG00000028530/ENSMUSG00000035212/ENSMUSG00000002147	FALSE	Upregulated
BP	GO:0070200	establishment of protein localization to telomere	17	-0.330636	-0.916801	0.582117	0.985178	0.960057	6383	tags=76%, list=45%, signal=42%	ENSMUSG00000029676/ENSMUSG00000068039/ENSMUSG00000031403/ENSMUSG00000029447/ENSMUSG00000001416/ENSMUSG00000041346/ENSMUSG00000030007/ENSMUSG00000034024/ENSMUSG00000071064/ENSMUSG00000025613/ENSMUSG00000022234/ENSMUSG00000038000/ENSMUSG00000041147	FALSE	Downregulated
MF	GO:0005543	phospholipid binding	385	-0.205206	-0.959986	0.582278	0.985295	0.960171	3399	tags=26%, list=24%, signal=20%	ENSMUSG00000040723/ENSMUSG00000074030/ENSMUSG00000051177/ENSMUSG00000026620/ENSMUSG00000000538/ENSMUSG00000032740/ENSMUSG00000022257/ENSMUSG00000011658/ENSMUSG00000021411/ENSMUSG00000029518/ENSMUSG00000089872/ENSMUSG00000066306/ENSMUSG00000002957/ENSMUSG00000023277/ENSMUSG00000032422/ENSMUSG00000032733/ENSMUSG00000024851/ENSMUSG00000074345/ENSMUSG00000054423/ENSMUSG00000046598/ENSMUSG00000031214/ENSMUSG00000040875/ENSMUSG00000021910/ENSMUSG00000025224/ENSMUSG00000024104/ENSMUSG00000052727/ENSMUSG00000027695/ENSMUSG00000030605/ENSMUSG00000050332/ENSMUSG00000024347/ENSMUSG00000026452/ENSMUSG00000027712/ENSMUSG00000020790/ENSMUSG00000024177/ENSMUSG00000041801/ENSMUSG00000033335/ENSMUSG00000023913/ENSMUSG00000042628/ENSMUSG00000029994/ENSMUSG00000024897/ENSMUSG00000020876/ENSMUSG00000037791/ENSMUSG00000039959/ENSMUSG00000058248/ENSMUSG00000019715/ENSMUSG00000076617/ENSMUSG00000025793/ENSMUSG00000036622/ENSMUSG00000024236/ENSMUSG00000032011/ENSMUSG00000034361/ENSMUSG00000042870/ENSMUSG00000038383/ENSMUSG00000004508/ENSMUSG00000022212/ENSMUSG00000071657/ENSMUSG00000031662/ENSMUSG00000026825/ENSMUSG00000033763/ENSMUSG00000002365/ENSMUSG00000021314/ENSMUSG00000032564/ENSMUSG00000069874/ENSMUSG00000029608/ENSMUSG00000062542/ENSMUSG00000050357/ENSMUSG00000027220/ENSMUSG00000022377/ENSMUSG00000036499/ENSMUSG00000056185/ENSMUSG00000052560/ENSMUSG00000026824/ENSMUSG00000020553/ENSMUSG00000022272/ENSMUSG00000056220/ENSMUSG00000031255/ENSMUSG00000032741/ENSMUSG00000024773/ENSMUSG00000033039/ENSMUSG00000022353/ENSMUSG00000034796/ENSMUSG00000052301/ENSMUSG00000023015/ENSMUSG00000030616/ENSMUSG00000047507/ENSMUSG00000029073/ENSMUSG00000002812/ENSMUSG00000038775/ENSMUSG00000032812/ENSMUSG00000058420/ENSMUSG00000027820/ENSMUSG00000010660/ENSMUSG00000032231/ENSMUSG00000037295/ENSMUSG00000026274/ENSMUSG00000034171/ENSMUSG00000052062/ENSMUSG00000004952/ENSMUSG00000022575/ENSMUSG00000042644	FALSE	Downregulated
BP	GO:1901799	negative regulation of proteasomal protein catabolic process	52	0.25629	0.93748	0.582751	0.985385	0.960259	4007	tags=31%, list=28%, signal=22%	ENSMUSG00000074001/ENSMUSG00000053205/ENSMUSG00000006611/ENSMUSG00000069844/ENSMUSG00000022710/ENSMUSG00000034160/ENSMUSG00000022312/ENSMUSG00000072872/ENSMUSG00000031950/ENSMUSG00000059291/ENSMUSG00000022867/ENSMUSG00000028964/ENSMUSG00000060579/ENSMUSG00000020634/ENSMUSG00000078941/ENSMUSG00000068290	FALSE	Upregulated
BP	GO:0045324	late endosome to vacuole transport	25	0.299401	0.930269	0.582569	0.985385	0.960259	5870	tags=68%, list=41%, signal=40%	ENSMUSG00000026718/ENSMUSG00000028822/ENSMUSG00000006058/ENSMUSG00000033916/ENSMUSG00000053119/ENSMUSG00000019868/ENSMUSG00000035212/ENSMUSG00000078656/ENSMUSG00000000743/ENSMUSG00000031242/ENSMUSG00000004843/ENSMUSG00000028419/ENSMUSG00000025371/ENSMUSG00000009907/ENSMUSG00000022964/ENSMUSG00000032571/ENSMUSG00000031913	FALSE	Upregulated
CC	GO:0031414	N-terminal protein acetyltransferase complex	10	0.372717	0.886617	0.582796	0.985385	0.960259	4545	tags=60%, list=32%, signal=41%	ENSMUSG00000059278/ENSMUSG00000036282/ENSMUSG00000031388/ENSMUSG00000022698/ENSMUSG00000002728/ENSMUSG00000022020	FALSE	Upregulated
BP	GO:0031943	regulation of glucocorticoid metabolic process	10	0.371544	0.883829	0.582796	0.985385	0.960259	194	tags=20%, list=1%, signal=20%	ENSMUSG00000004815/ENSMUSG00000028980	FALSE	Upregulated
BP	GO:0060099	regulation of phagocytosis, engulfment	10	0.371447	0.883597	0.582796	0.985385	0.960259	4116	tags=50%, list=29%, signal=36%	ENSMUSG00000023992/ENSMUSG00000022488/ENSMUSG00000056515/ENSMUSG00000034652/ENSMUSG00000034330	FALSE	Upregulated
BP	GO:0016081	synaptic vesicle docking	15	0.327431	0.891882	0.582979	0.985538	0.960408	3220	tags=33%, list=23%, signal=26%	ENSMUSG00000028456/ENSMUSG00000062151/ENSMUSG00000032714/ENSMUSG00000072214/ENSMUSG00000029030	FALSE	Upregulated
BP	GO:0099173	postsynapse organization	294	0.203313	0.961747	0.58312	0.985621	0.960488	2907	tags=25%, list=20%, signal=20%	ENSMUSG00000043895/ENSMUSG00000042453/ENSMUSG00000027296/ENSMUSG00000036273/ENSMUSG00000007617/ENSMUSG00000025885/ENSMUSG00000049176/ENSMUSG00000027954/ENSMUSG00000037126/ENSMUSG00000053930/ENSMUSG00000021224/ENSMUSG00000057531/ENSMUSG00000036095/ENSMUSG00000036882/ENSMUSG00000022770/ENSMUSG00000026235/ENSMUSG00000059456/ENSMUSG00000044716/ENSMUSG00000023992/ENSMUSG00000035954/ENSMUSG00000030309/ENSMUSG00000052374/ENSMUSG00000028289/ENSMUSG00000031292/ENSMUSG00000037855/ENSMUSG00000020458/ENSMUSG00000026259/ENSMUSG00000034684/ENSMUSG00000036907/ENSMUSG00000029838/ENSMUSG00000040003/ENSMUSG00000073125/ENSMUSG00000018381/ENSMUSG00000025372/ENSMUSG00000026121/ENSMUSG00000015647/ENSMUSG00000025658/ENSMUSG00000044667/ENSMUSG00000067629/ENSMUSG00000071424/ENSMUSG00000020716/ENSMUSG00000031918/ENSMUSG00000031626/ENSMUSG00000021180/ENSMUSG00000063887/ENSMUSG00000052581/ENSMUSG00000022623/ENSMUSG00000057897/ENSMUSG00000031134/ENSMUSG00000035064/ENSMUSG00000036306/ENSMUSG00000049044/ENSMUSG00000039470/ENSMUSG00000049939/ENSMUSG00000060780/ENSMUSG00000027668/ENSMUSG00000052921/ENSMUSG00000033697/ENSMUSG00000032827/ENSMUSG00000047368/ENSMUSG00000026341/ENSMUSG00000020886/ENSMUSG00000059981/ENSMUSG00000071862/ENSMUSG00000027797/ENSMUSG00000022602/ENSMUSG00000020773/ENSMUSG00000020340/ENSMUSG00000052572/ENSMUSG00000069662/ENSMUSG00000022514/ENSMUSG00000041112/ENSMUSG00000038976/ENSMUSG00000026782	FALSE	Upregulated
BP	GO:2000648	positive regulation of stem cell proliferation	36	-0.285999	-0.931943	0.58348	0.986009	0.960867	4480	tags=44%, list=31%, signal=31%	ENSMUSG00000038909/ENSMUSG00000021974/ENSMUSG00000039630/ENSMUSG00000024940/ENSMUSG00000021994/ENSMUSG00000000567/ENSMUSG00000069895/ENSMUSG00000062960/ENSMUSG00000052534/ENSMUSG00000002068/ENSMUSG00000018604/ENSMUSG00000031565/ENSMUSG00000019803/ENSMUSG00000063632/ENSMUSG00000029655/ENSMUSG00000021732	FALSE	Downregulated
MF	GO:0140938	histone H3 methyltransferase activity	43	0.256814	0.913273	0.583721	0.986009	0.960867	2886	tags=26%, list=20%, signal=20%	ENSMUSG00000026646/ENSMUSG00000034639/ENSMUSG00000037111/ENSMUSG00000006307/ENSMUSG00000030350/ENSMUSG00000039410/ENSMUSG00000026917/ENSMUSG00000049300/ENSMUSG00000090266/ENSMUSG00000057406/ENSMUSG00000031575	FALSE	Upregulated
BP	GO:2001137	positive regulation of endocytic recycling	8	0.409292	0.910372	0.583691	0.986009	0.960867	2237	tags=38%, list=16%, signal=32%	ENSMUSG00000021057/ENSMUSG00000052374/ENSMUSG00000039470	FALSE	Upregulated
BP	GO:0009438	methylglyoxal metabolic process	8	0.409236	0.910248	0.583691	0.986009	0.960867	5192	tags=62%, list=36%, signal=40%	ENSMUSG00000051007/ENSMUSG00000028964/ENSMUSG00000026179/ENSMUSG00000024158/ENSMUSG00000023456	FALSE	Upregulated
BP	GO:0061050	regulation of cell growth involved in cardiac muscle cell development	28	-0.297446	-0.925443	0.583916	0.986182	0.961035	2774	tags=32%, list=19%, signal=26%	ENSMUSG00000019432/ENSMUSG00000030774/ENSMUSG00000021367/ENSMUSG00000020053/ENSMUSG00000059743/ENSMUSG00000024011/ENSMUSG00000022383/ENSMUSG00000031060/ENSMUSG00000019487	FALSE	Downregulated
BP	GO:0045471	response to ethanol	105	0.226171	0.94523	0.584296	0.986354	0.961204	1543	tags=14%, list=11%, signal=13%	ENSMUSG00000045573/ENSMUSG00000049511/ENSMUSG00000022885/ENSMUSG00000003849/ENSMUSG00000032259/ENSMUSG00000052889/ENSMUSG00000003545/ENSMUSG00000033022/ENSMUSG00000037111/ENSMUSG00000059456/ENSMUSG00000020516/ENSMUSG00000026360/ENSMUSG00000009406/ENSMUSG00000037225/ENSMUSG00000057329	FALSE	Upregulated
CC	GO:0005891	voltage-gated calcium channel complex	25	0.297987	0.925878	0.584862	0.986354	0.961204	2525	tags=36%, list=18%, signal=30%	ENSMUSG00000041460/ENSMUSG00000057914/ENSMUSG00000021991/ENSMUSG00000032966/ENSMUSG00000069806/ENSMUSG00000051331/ENSMUSG00000033486/ENSMUSG00000091476/ENSMUSG00000017412	FALSE	Upregulated
MF	GO:0140311	protein sequestering activity	25	0.29794	0.92573	0.584862	0.986354	0.961204	4430	tags=48%, list=31%, signal=33%	ENSMUSG00000047281/ENSMUSG00000023051/ENSMUSG00000023067/ENSMUSG00000003721/ENSMUSG00000049775/ENSMUSG00000020823/ENSMUSG00000028249/ENSMUSG00000036955/ENSMUSG00000038398/ENSMUSG00000022285/ENSMUSG00000028581/ENSMUSG00000038250	FALSE	Upregulated
BP	GO:0016339	calcium-dependent cell-cell adhesion via plasma membrane cell adhesion molecules	25	0.297441	0.92418	0.584862	0.986354	0.961204	3300	tags=44%, list=23%, signal=34%	ENSMUSG00000025370/ENSMUSG00000026312/ENSMUSG00000031673/ENSMUSG00000102428/ENSMUSG00000063887/ENSMUSG00000036510/ENSMUSG00000051375/ENSMUSG00000031841/ENSMUSG00000102918/ENSMUSG00000031962/ENSMUSG00000040420	FALSE	Upregulated
BP	GO:0045607	regulation of inner ear auditory receptor cell differentiation	10	-0.385221	-0.915424	0.58473	0.986354	0.961204	676	tags=20%, list=5%, signal=19%	ENSMUSG00000028654/ENSMUSG00000022528	FALSE	Downregulated
BP	GO:0045631	regulation of mechanoreceptor differentiation	10	-0.385221	-0.915424	0.58473	0.986354	0.961204	676	tags=20%, list=5%, signal=19%	ENSMUSG00000028654/ENSMUSG00000022528	FALSE	Downregulated
BP	GO:2000980	regulation of inner ear receptor cell differentiation	10	-0.385221	-0.915424	0.58473	0.986354	0.961204	676	tags=20%, list=5%, signal=19%	ENSMUSG00000028654/ENSMUSG00000022528	FALSE	Downregulated
BP	GO:0006206	pyrimidine nucleobase metabolic process	14	-0.3441	-0.901478	0.584121	0.986354	0.961204	127	tags=21%, list=1%, signal=21%	ENSMUSG00000030978/ENSMUSG00000031360/ENSMUSG00000033308	FALSE	Downregulated
BP	GO:0071732	cellular response to nitric oxide	13	-0.348632	-0.898524	0.584416	0.986354	0.961204	5039	tags=62%, list=35%, signal=40%	ENSMUSG00000044167/ENSMUSG00000035681/ENSMUSG00000021311/ENSMUSG00000031955/ENSMUSG00000026942/ENSMUSG00000036932/ENSMUSG00000026031/ENSMUSG00000000568	FALSE	Downregulated
BP	GO:0051409	response to nitrosative stress	10	0.371019	0.882578	0.584946	0.986354	0.961204	4621	tags=50%, list=32%, signal=34%	ENSMUSG00000038160/ENSMUSG00000032350/ENSMUSG00000028964/ENSMUSG00000028410/ENSMUSG00000034218	FALSE	Upregulated
BP	GO:0006898	receptor-mediated endocytosis	222	0.210097	0.96178	0.596491	0.987033	0.961865	1964	tags=17%, list=14%, signal=15%	ENSMUSG00000044254/ENSMUSG00000000531/ENSMUSG00000032259/ENSMUSG00000028785/ENSMUSG00000000290/ENSMUSG00000021224/ENSMUSG00000028830/ENSMUSG00000021057/ENSMUSG00000031837/ENSMUSG00000057531/ENSMUSG00000056055/ENSMUSG00000018920/ENSMUSG00000028656/ENSMUSG00000062991/ENSMUSG00000030854/ENSMUSG00000028763/ENSMUSG00000046182/ENSMUSG00000023951/ENSMUSG00000033066/ENSMUSG00000045730/ENSMUSG00000052783/ENSMUSG00000022797/ENSMUSG00000006611/ENSMUSG00000040003/ENSMUSG00000033953/ENSMUSG00000030201/ENSMUSG00000069806/ENSMUSG00000058715/ENSMUSG00000021701/ENSMUSG00000041046/ENSMUSG00000030032/ENSMUSG00000070000/ENSMUSG00000032560/ENSMUSG00000030342/ENSMUSG00000031918/ENSMUSG00000066189/ENSMUSG00000022637	FALSE	Upregulated
BP	GO:1990778	protein localization to cell periphery	358	-0.207285	-0.95912	0.596434	0.987033	0.961865	2514	tags=18%, list=18%, signal=15%	ENSMUSG00000037098/ENSMUSG00000030720/ENSMUSG00000068036/ENSMUSG00000000957/ENSMUSG00000079657/ENSMUSG00000001507/ENSMUSG00000015002/ENSMUSG00000020817/ENSMUSG00000073002/ENSMUSG00000002504/ENSMUSG00000057058/ENSMUSG00000039246/ENSMUSG00000027293/ENSMUSG00000026944/ENSMUSG00000017400/ENSMUSG00000055912/ENSMUSG00000026514/ENSMUSG00000046532/ENSMUSG00000031823/ENSMUSG00000031028/ENSMUSG00000049550/ENSMUSG00000031328/ENSMUSG00000021143/ENSMUSG00000053819/ENSMUSG00000092083/ENSMUSG00000062234/ENSMUSG00000021820/ENSMUSG00000024143/ENSMUSG00000026433/ENSMUSG00000030341/ENSMUSG00000055493/ENSMUSG00000038708/ENSMUSG00000026344/ENSMUSG00000042761/ENSMUSG00000047454/ENSMUSG00000024109/ENSMUSG00000031119/ENSMUSG00000021375/ENSMUSG00000035112/ENSMUSG00000002496/ENSMUSG00000003352/ENSMUSG00000031137/ENSMUSG00000026463/ENSMUSG00000034813/ENSMUSG00000068566/ENSMUSG00000022148/ENSMUSG00000030098/ENSMUSG00000053647/ENSMUSG00000052504/ENSMUSG00000030616/ENSMUSG00000074364/ENSMUSG00000036304/ENSMUSG00000022421/ENSMUSG00000032172/ENSMUSG00000022656/ENSMUSG00000022994/ENSMUSG00000022568/ENSMUSG00000022836/ENSMUSG00000042757/ENSMUSG00000032231/ENSMUSG00000037295/ENSMUSG00000028664/ENSMUSG00000020122/ENSMUSG00000049630/ENSMUSG00000025582	FALSE	Downregulated
BP	GO:0000910	cytokinesis	152	-0.225518	-0.954561	0.585911	0.987033	0.961865	3582	tags=26%, list=25%, signal=20%	ENSMUSG00000016541/ENSMUSG00000024290/ENSMUSG00000034190/ENSMUSG00000116165/ENSMUSG00000074030/ENSMUSG00000029518/ENSMUSG00000038545/ENSMUSG00000001175/ENSMUSG00000032733/ENSMUSG00000044791/ENSMUSG00000029516/ENSMUSG00000058013/ENSMUSG00000073700/ENSMUSG00000037098/ENSMUSG00000005533/ENSMUSG00000032609/ENSMUSG00000024236/ENSMUSG00000004591/ENSMUSG00000022021/ENSMUSG00000028832/ENSMUSG00000027330/ENSMUSG00000019917/ENSMUSG00000022961/ENSMUSG00000002365/ENSMUSG00000050379/ENSMUSG00000021375/ENSMUSG00000029177/ENSMUSG00000001089/ENSMUSG00000059248/ENSMUSG00000022443/ENSMUSG00000026991/ENSMUSG00000039754/ENSMUSG00000010154/ENSMUSG00000023015/ENSMUSG00000041147/ENSMUSG00000002058/ENSMUSG00000000486/ENSMUSG00000056763/ENSMUSG00000027306/ENSMUSG00000017716	FALSE	Downregulated
BP	GO:0071902	positive regulation of protein serine/threonine kinase activity	111	0.227902	0.952922	0.587007	0.987033	0.961865	2735	tags=25%, list=19%, signal=21%	ENSMUSG00000021754/ENSMUSG00000036273/ENSMUSG00000046879/ENSMUSG00000024014/ENSMUSG00000052353/ENSMUSG00000027001/ENSMUSG00000030376/ENSMUSG00000000296/ENSMUSG00000026235/ENSMUSG00000045730/ENSMUSG00000005672/ENSMUSG00000019966/ENSMUSG00000033618/ENSMUSG00000037225/ENSMUSG00000020573/ENSMUSG00000020715/ENSMUSG00000030744/ENSMUSG00000024013/ENSMUSG00000062232/ENSMUSG00000052593/ENSMUSG00000007815/ENSMUSG00000025499/ENSMUSG00000033542/ENSMUSG00000020888/ENSMUSG00000071369/ENSMUSG00000049791/ENSMUSG00000027835/ENSMUSG00000004936	FALSE	Upregulated
BP	GO:0019318	hexose metabolic process	193	0.209981	0.943283	0.595062	0.987033	0.961865	3134	tags=24%, list=22%, signal=19%	ENSMUSG00000062646/ENSMUSG00000024990/ENSMUSG00000004815/ENSMUSG00000028980/ENSMUSG00000017493/ENSMUSG00000023571/ENSMUSG00000030930/ENSMUSG00000015112/ENSMUSG00000024042/ENSMUSG00000070284/ENSMUSG00000007656/ENSMUSG00000055866/ENSMUSG00000020258/ENSMUSG00000050973/ENSMUSG00000072494/ENSMUSG00000038028/ENSMUSG00000023019/ENSMUSG00000005886/ENSMUSG00000040385/ENSMUSG00000039275/ENSMUSG00000053870/ENSMUSG00000025317/ENSMUSG00000041417/ENSMUSG00000022710/ENSMUSG00000020475/ENSMUSG00000018999/ENSMUSG00000020463/ENSMUSG00000056493/ENSMUSG00000026917/ENSMUSG00000021109/ENSMUSG00000046020/ENSMUSG00000030747/ENSMUSG00000034160/ENSMUSG00000030094/ENSMUSG00000003226/ENSMUSG00000030763/ENSMUSG00000037306/ENSMUSG00000051950/ENSMUSG00000027936/ENSMUSG00000027221/ENSMUSG00000020038/ENSMUSG00000096146/ENSMUSG00000026457/ENSMUSG00000024959/ENSMUSG00000009112/ENSMUSG00000031399	FALSE	Upregulated
BP	GO:0022408	negative regulation of cell-cell adhesion	128	-0.227809	-0.942108	0.592014	0.987033	0.961865	1710	tags=16%, list=12%, signal=14%	ENSMUSG00000021782/ENSMUSG00000031628/ENSMUSG00000017009/ENSMUSG00000029603/ENSMUSG00000039158/ENSMUSG00000028042/ENSMUSG00000039377/ENSMUSG00000018899/ENSMUSG00000002496/ENSMUSG00000031805/ENSMUSG00000068566/ENSMUSG00000022383/ENSMUSG00000024539/ENSMUSG00000027508/ENSMUSG00000030748/ENSMUSG00000078202/ENSMUSG00000022568/ENSMUSG00000034227/ENSMUSG00000047139/ENSMUSG00000053399	FALSE	Downregulated
BP	GO:0043467	regulation of generation of precursor metabolites and energy	119	-0.229289	-0.937021	0.596154	0.987033	0.961865	3452	tags=26%, list=24%, signal=20%	ENSMUSG00000029167/ENSMUSG00000059552/ENSMUSG00000038894/ENSMUSG00000029162/ENSMUSG00000003541/ENSMUSG00000027665/ENSMUSG00000021482/ENSMUSG00000074218/ENSMUSG00000031378/ENSMUSG00000024142/ENSMUSG00000025583/ENSMUSG00000020176/ENSMUSG00000039191/ENSMUSG00000020053/ENSMUSG00000016194/ENSMUSG00000036067/ENSMUSG00000027646/ENSMUSG00000006362/ENSMUSG00000049999/ENSMUSG00000030717/ENSMUSG00000026313/ENSMUSG00000046668/ENSMUSG00000028527/ENSMUSG00000005534/ENSMUSG00000015937/ENSMUSG00000025736/ENSMUSG00000022383/ENSMUSG00000026525/ENSMUSG00000055980/ENSMUSG00000026274/ENSMUSG00000005373	FALSE	Downregulated
BP	GO:0060420	regulation of heart growth	66	-0.25304	-0.936363	0.595819	0.987033	0.961865	691	tags=26%, list=5%, signal=25%	ENSMUSG00000019432/ENSMUSG00000030774/ENSMUSG00000010175/ENSMUSG00000021367/ENSMUSG00000039191/ENSMUSG00000020053/ENSMUSG00000059743/ENSMUSG00000031565/ENSMUSG00000024011/ENSMUSG00000029287/ENSMUSG00000022383/ENSMUSG00000031060/ENSMUSG00000022306/ENSMUSG00000042010/ENSMUSG00000019256/ENSMUSG00000053137/ENSMUSG00000019487	FALSE	Downregulated
BP	GO:0002712	regulation of B cell mediated immunity	39	0.269529	0.934226	0.594406	0.987033	0.961865	4121	tags=44%, list=29%, signal=31%	ENSMUSG00000017550/ENSMUSG00000044991/ENSMUSG00000079109/ENSMUSG00000023992/ENSMUSG00000022797/ENSMUSG00000058715/ENSMUSG00000023249/ENSMUSG00000059498/ENSMUSG00000045098/ENSMUSG00000057406/ENSMUSG00000000869/ENSMUSG00000016493/ENSMUSG00000016481/ENSMUSG00000024425/ENSMUSG00000026395/ENSMUSG00000002147/ENSMUSG00000022508	FALSE	Upregulated
BP	GO:0002889	regulation of immunoglobulin mediated immune response	39	0.269529	0.934226	0.594406	0.987033	0.961865	4121	tags=44%, list=29%, signal=31%	ENSMUSG00000017550/ENSMUSG00000044991/ENSMUSG00000079109/ENSMUSG00000023992/ENSMUSG00000022797/ENSMUSG00000058715/ENSMUSG00000023249/ENSMUSG00000059498/ENSMUSG00000045098/ENSMUSG00000057406/ENSMUSG00000000869/ENSMUSG00000016493/ENSMUSG00000016481/ENSMUSG00000024425/ENSMUSG00000026395/ENSMUSG00000002147/ENSMUSG00000022508	FALSE	Upregulated
CC	GO:0048787	presynaptic active zone membrane	66	-0.25215	-0.933069	0.595819	0.987033	0.961865	1579	tags=23%, list=11%, signal=20%	ENSMUSG00000068036/ENSMUSG00000001507/ENSMUSG00000024897/ENSMUSG00000031561/ENSMUSG00000030209/ENSMUSG00000024109/ENSMUSG00000062372/ENSMUSG00000026463/ENSMUSG00000015968/ENSMUSG00000032012/ENSMUSG00000039714/ENSMUSG00000007207/ENSMUSG00000034656/ENSMUSG00000059857/ENSMUSG00000033717	FALSE	Downregulated
BP	GO:0060425	lung morphogenesis	48	-0.266674	-0.930814	0.594406	0.987033	0.961865	2576	tags=31%, list=18%, signal=26%	ENSMUSG00000061436/ENSMUSG00000049488/ENSMUSG00000000567/ENSMUSG00000064325/ENSMUSG00000022382/ENSMUSG00000020053/ENSMUSG00000021686/ENSMUSG00000021782/ENSMUSG00000004846/ENSMUSG00000063632/ENSMUSG00000015605/ENSMUSG00000025188/ENSMUSG00000021732/ENSMUSG00000008575/ENSMUSG00000074637	FALSE	Downregulated
BP	GO:0090317	negative regulation of intracellular protein transport	28	0.290652	0.930167	0.586047	0.987033	0.961865	2321	tags=21%, list=16%, signal=18%	ENSMUSG00000018442/ENSMUSG00000035268/ENSMUSG00000018428/ENSMUSG00000020716/ENSMUSG00000004768/ENSMUSG00000026222	FALSE	Upregulated
BP	GO:0045191	regulation of isotype switching	27	0.294351	0.929881	0.595294	0.987033	0.961865	4121	tags=44%, list=29%, signal=32%	ENSMUSG00000017550/ENSMUSG00000044991/ENSMUSG00000079109/ENSMUSG00000022797/ENSMUSG00000023249/ENSMUSG00000045098/ENSMUSG00000057406/ENSMUSG00000000869/ENSMUSG00000024425/ENSMUSG00000026395/ENSMUSG00000002147/ENSMUSG00000022508	FALSE	Upregulated
BP	GO:0046825	regulation of protein export from nucleus	36	0.271542	0.929555	0.586605	0.987033	0.961865	1099	tags=11%, list=8%, signal=10%	ENSMUSG00000047281/ENSMUSG00000038128/ENSMUSG00000021952/ENSMUSG00000022469	FALSE	Upregulated
MF	GO:0048487	beta-tubulin binding	38	-0.281825	-0.929463	0.587108	0.987033	0.961865	3239	tags=39%, list=23%, signal=31%	ENSMUSG00000025235/ENSMUSG00000068617/ENSMUSG00000031161/ENSMUSG00000037415/ENSMUSG00000022234/ENSMUSG00000054455/ENSMUSG00000040055/ENSMUSG00000034891/ENSMUSG00000039230/ENSMUSG00000024974/ENSMUSG00000029104/ENSMUSG00000023064/ENSMUSG00000031137/ENSMUSG00000028413/ENSMUSG00000023015	FALSE	Downregulated
BP	GO:0021884	forebrain neuron development	38	-0.281725	-0.929132	0.587108	0.987033	0.961865	2041	tags=29%, list=14%, signal=25%	ENSMUSG00000030314/ENSMUSG00000038539/ENSMUSG00000031285/ENSMUSG00000031565/ENSMUSG00000096014/ENSMUSG00000018012/ENSMUSG00000025810/ENSMUSG00000031398/ENSMUSG00000025969/ENSMUSG00000049001/ENSMUSG00000031558	FALSE	Downregulated
BP	GO:0140058	neuron projection arborization	32	-0.293932	-0.929079	0.595406	0.987033	0.961865	1163	tags=41%, list=8%, signal=37%	ENSMUSG00000028649/ENSMUSG00000024290/ENSMUSG00000072235/ENSMUSG00000046230/ENSMUSG00000029071/ENSMUSG00000068036/ENSMUSG00000036686/ENSMUSG00000028655/ENSMUSG00000025810/ENSMUSG00000034813/ENSMUSG00000003233/ENSMUSG00000059857/ENSMUSG00000002227	FALSE	Downregulated
MF	GO:0003823	antigen binding	29	-0.297358	-0.929025	0.595113	0.987033	0.961865	5067	tags=66%, list=35%, signal=42%	ENSMUSG00000025511/ENSMUSG00000053835/ENSMUSG00000004207/ENSMUSG00000061232/ENSMUSG00000029505/ENSMUSG00000036822/ENSMUSG00000055024/ENSMUSG00000024339/ENSMUSG00000059208/ENSMUSG00000027009/ENSMUSG00000073421/ENSMUSG00000016206/ENSMUSG00000034926/ENSMUSG00000073411/ENSMUSG00000000409/ENSMUSG00000076617/ENSMUSG00000007564/ENSMUSG00000056116/ENSMUSG00000037321	FALSE	Downregulated
BP	GO:0032147	activation of protein kinase activity	48	-0.266106	-0.928833	0.594406	0.987033	0.961865	1365	tags=15%, list=10%, signal=13%	ENSMUSG00000005534/ENSMUSG00000035112/ENSMUSG00000058153/ENSMUSG00000022376/ENSMUSG00000005268/ENSMUSG00000033717/ENSMUSG00000027469	FALSE	Downregulated
BP	GO:0043403	skeletal muscle tissue regeneration	34	-0.290313	-0.928488	0.594025	0.987033	0.961865	936	tags=15%, list=7%, signal=14%	ENSMUSG00000030093/ENSMUSG00000027994/ENSMUSG00000041415/ENSMUSG00000001911/ENSMUSG00000079110	FALSE	Downregulated
BP	GO:0045943	positive regulation of transcription by RNA polymerase I	32	-0.292997	-0.926126	0.595406	0.987033	0.961865	2601	tags=22%, list=18%, signal=18%	ENSMUSG00000031668/ENSMUSG00000025982/ENSMUSG00000032187/ENSMUSG00000002748/ENSMUSG00000040435/ENSMUSG00000041057/ENSMUSG00000040354	FALSE	Downregulated
BP	GO:2000379	positive regulation of reactive oxygen species metabolic process	51	-0.261295	-0.925516	0.593368	0.987033	0.961865	1887	tags=18%, list=13%, signal=15%	ENSMUSG00000039450/ENSMUSG00000032562/ENSMUSG00000026313/ENSMUSG00000025453/ENSMUSG00000018411/ENSMUSG00000062012/ENSMUSG00000024620/ENSMUSG00000031980/ENSMUSG00000020122	FALSE	Downregulated
BP	GO:1904262	negative regulation of TORC1 signaling	45	0.256762	0.924465	0.587007	0.987033	0.961865	4808	tags=44%, list=34%, signal=30%	ENSMUSG00000020289/ENSMUSG00000021189/ENSMUSG00000032009/ENSMUSG00000020386/ENSMUSG00000017376/ENSMUSG00000022710/ENSMUSG00000053684/ENSMUSG00000022419/ENSMUSG00000025939/ENSMUSG00000006021/ENSMUSG00000013663/ENSMUSG00000024413/ENSMUSG00000025326/ENSMUSG00000020134/ENSMUSG00000028518/ENSMUSG00000022285/ENSMUSG00000034218/ENSMUSG00000063065/ENSMUSG00000021368/ENSMUSG00000011096	FALSE	Upregulated
BP	GO:0042158	lipoprotein biosynthetic process	57	-0.25766	-0.924366	0.589286	0.987033	0.961865	4913	tags=44%, list=34%, signal=29%	ENSMUSG00000025907/ENSMUSG00000036104/ENSMUSG00000015335/ENSMUSG00000024982/ENSMUSG00000039382/ENSMUSG00000036985/ENSMUSG00000035237/ENSMUSG00000033906/ENSMUSG00000078853/ENSMUSG00000048483/ENSMUSG00000041895/ENSMUSG00000031169/ENSMUSG00000022827/ENSMUSG00000028381/ENSMUSG00000034075/ENSMUSG00000026473/ENSMUSG00000028403/ENSMUSG00000030314/ENSMUSG00000031823/ENSMUSG00000029512/ENSMUSG00000027244/ENSMUSG00000069874/ENSMUSG00000060166/ENSMUSG00000020936/ENSMUSG00000036304	FALSE	Downregulated
MF	GO:0099103	channel activator activity	5	0.47525	0.923772	0.587738	0.987033	0.961865	2303	tags=40%, list=16%, signal=34%	ENSMUSG00000030987/ENSMUSG00000022452	FALSE	Upregulated
BP	GO:0042100	B cell proliferation	55	0.247008	0.923555	0.590708	0.987033	0.961865	1953	tags=24%, list=14%, signal=20%	ENSMUSG00000017697/ENSMUSG00000017550/ENSMUSG00000027985/ENSMUSG00000005583/ENSMUSG00000033721/ENSMUSG00000030579/ENSMUSG00000022797/ENSMUSG00000057672/ENSMUSG00000057329/ENSMUSG00000029135/ENSMUSG00000023067/ENSMUSG00000044813/ENSMUSG00000022488	FALSE	Upregulated
MF	GO:0016209	antioxidant activity	55	0.247003	0.923536	0.590708	0.987033	0.961865	4074	tags=36%, list=28%, signal=26%	ENSMUSG00000003849/ENSMUSG00000032802/ENSMUSG00000050737/ENSMUSG00000052305/ENSMUSG00000041571/ENSMUSG00000037072/ENSMUSG00000003617/ENSMUSG00000020377/ENSMUSG00000038773/ENSMUSG00000047250/ENSMUSG00000075706/ENSMUSG00000028597/ENSMUSG00000063856/ENSMUSG00000075704/ENSMUSG00000028964/ENSMUSG00000075701/ENSMUSG00000029059/ENSMUSG00000006818/ENSMUSG00000000811/ENSMUSG00000020803	FALSE	Upregulated
BP	GO:0051150	regulation of smooth muscle cell differentiation	32	0.276334	0.922114	0.594037	0.987033	0.961865	2497	tags=25%, list=17%, signal=21%	ENSMUSG00000021217/ENSMUSG00000030849/ENSMUSG00000005672/ENSMUSG00000028179/ENSMUSG00000019789/ENSMUSG00000022951/ENSMUSG00000049775/ENSMUSG00000040289	FALSE	Upregulated
BP	GO:0030521	androgen receptor signaling pathway	40	-0.276965	-0.921987	0.587219	0.987033	0.961865	4062	tags=38%, list=28%, signal=27%	ENSMUSG00000055024/ENSMUSG00000018501/ENSMUSG00000055065/ENSMUSG00000056673/ENSMUSG00000030357/ENSMUSG00000029478/ENSMUSG00000020053/ENSMUSG00000046532/ENSMUSG00000031823/ENSMUSG00000032187/ENSMUSG00000020230/ENSMUSG00000042625/ENSMUSG00000071054/ENSMUSG00000073968/ENSMUSG00000032744	FALSE	Downregulated
MF	GO:0034987	immunoglobulin receptor binding	5	0.474085	0.921508	0.589852	0.987033	0.961865	160	tags=20%, list=1%, signal=20%	ENSMUSG00000053158	FALSE	Upregulated
MF	GO:0019706	protein-cysteine S-palmitoyltransferase activity	23	-0.311071	-0.920873	0.594255	0.987033	0.961865	4883	tags=52%, list=34%, signal=34%	ENSMUSG00000015335/ENSMUSG00000002741/ENSMUSG00000024982/ENSMUSG00000036985/ENSMUSG00000033906/ENSMUSG00000048483/ENSMUSG00000034075/ENSMUSG00000026473/ENSMUSG00000028403/ENSMUSG00000031823/ENSMUSG00000060166/ENSMUSG00000036304	FALSE	Downregulated
MF	GO:0019707	protein-cysteine S-acyltransferase activity	23	-0.311071	-0.920873	0.594255	0.987033	0.961865	4883	tags=52%, list=34%, signal=34%	ENSMUSG00000015335/ENSMUSG00000002741/ENSMUSG00000024982/ENSMUSG00000036985/ENSMUSG00000033906/ENSMUSG00000048483/ENSMUSG00000034075/ENSMUSG00000026473/ENSMUSG00000028403/ENSMUSG00000031823/ENSMUSG00000060166/ENSMUSG00000036304	FALSE	Downregulated
BP	GO:1902305	regulation of sodium ion transmembrane transport	45	0.255327	0.919298	0.591647	0.987033	0.961865	115	tags=7%, list=1%, signal=7%	ENSMUSG00000046480/ENSMUSG00000029359/ENSMUSG00000044254	FALSE	Upregulated
CC	GO:1990712	HFE-transferrin receptor complex	5	0.472551	0.918527	0.589852	0.987033	0.961865	1272	tags=40%, list=9%, signal=36%	ENSMUSG00000022797/ENSMUSG00000006611	FALSE	Upregulated
BP	GO:0006505	GPI anchor metabolic process	31	0.279054	0.917385	0.590164	0.987033	0.961865	3192	tags=32%, list=22%, signal=25%	ENSMUSG00000014245/ENSMUSG00000022940/ENSMUSG00000031381/ENSMUSG00000062526/ENSMUSG00000023791/ENSMUSG00000010607/ENSMUSG00000024145/ENSMUSG00000039047/ENSMUSG00000021629/ENSMUSG00000038208	FALSE	Upregulated
BP	GO:0006506	GPI anchor biosynthetic process	31	0.279054	0.917385	0.590164	0.987033	0.961865	3192	tags=32%, list=22%, signal=25%	ENSMUSG00000014245/ENSMUSG00000022940/ENSMUSG00000031381/ENSMUSG00000062526/ENSMUSG00000023791/ENSMUSG00000010607/ENSMUSG00000024145/ENSMUSG00000039047/ENSMUSG00000021629/ENSMUSG00000038208	FALSE	Upregulated
BP	GO:0180046	GPI anchored protein biosynthesis	31	0.279054	0.917385	0.590164	0.987033	0.961865	3192	tags=32%, list=22%, signal=25%	ENSMUSG00000014245/ENSMUSG00000022940/ENSMUSG00000031381/ENSMUSG00000062526/ENSMUSG00000023791/ENSMUSG00000010607/ENSMUSG00000024145/ENSMUSG00000039047/ENSMUSG00000021629/ENSMUSG00000038208	FALSE	Upregulated
BP	GO:0002175	protein localization to paranode region of axon	5	0.471243	0.915984	0.59408	0.987033	0.961865	2931	tags=40%, list=20%, signal=32%	ENSMUSG00000032854/ENSMUSG00000027375	FALSE	Upregulated
MF	GO:0034338	short-chain carboxylesterase activity	5	0.470975	0.915463	0.59408	0.987033	0.961865	1894	tags=60%, list=13%, signal=52%	ENSMUSG00000039202/ENSMUSG00000002475/ENSMUSG00000000686	FALSE	Upregulated
BP	GO:0070212	protein poly-ADP-ribosylation	5	0.47077	0.915064	0.596195	0.987033	0.961865	4768	tags=60%, list=33%, signal=40%	ENSMUSG00000031529/ENSMUSG00000036023/ENSMUSG00000026496	FALSE	Upregulated
MF	GO:0005138	interleukin-6 receptor binding	5	0.470706	0.914939	0.596195	0.987033	0.961865	2602	tags=60%, list=18%, signal=49%	ENSMUSG00000030793/ENSMUSG00000052593/ENSMUSG00000027947	FALSE	Upregulated
BP	GO:0034260	negative regulation of GTPase activity	22	0.300861	0.913524	0.587838	0.987033	0.961865	2292	tags=18%, list=16%, signal=15%	ENSMUSG00000036273/ENSMUSG00000026930/ENSMUSG00000025499/ENSMUSG00000037211	FALSE	Upregulated
BP	GO:0080144	intracellular amino acid homeostasis	10	-0.384367	-0.913394	0.586592	0.987033	0.961865	2607	tags=30%, list=18%, signal=25%	ENSMUSG00000028744/ENSMUSG00000030314/ENSMUSG00000042010	FALSE	Downregulated
CC	GO:0005838	proteasome regulatory particle	22	-0.311415	-0.91339	0.586022	0.987033	0.961865	9856	tags=100%, list=69%, signal=31%	ENSMUSG00000031429/ENSMUSG00000021832/ENSMUSG00000026914/ENSMUSG00000029440/ENSMUSG00000030591/ENSMUSG00000021178/ENSMUSG00000039067/ENSMUSG00000020708/ENSMUSG00000005625/ENSMUSG00000002102/ENSMUSG00000026869/ENSMUSG00000020720/ENSMUSG00000042541/ENSMUSG00000026229/ENSMUSG00000025487/ENSMUSG00000028932/ENSMUSG00000017428/ENSMUSG00000006998/ENSMUSG00000039041/ENSMUSG00000030603/ENSMUSG00000017221	FALSE	Downregulated
BP	GO:1902884	positive regulation of response to oxidative stress	6	-0.437995	-0.913147	0.595941	0.987033	0.961865	4193	tags=50%, list=29%, signal=35%	ENSMUSG00000031161/ENSMUSG00000024665/ENSMUSG00000015937	FALSE	Downregulated
BP	GO:0003353	positive regulation of cilium movement	5	0.4697	0.912985	0.596195	0.987033	0.961865	3762	tags=80%, list=26%, signal=59%	ENSMUSG00000028172/ENSMUSG00000061762/ENSMUSG00000030043/ENSMUSG00000040473	FALSE	Upregulated
BP	GO:1902093	positive regulation of flagellated sperm motility	5	0.4697	0.912985	0.596195	0.987033	0.961865	3762	tags=80%, list=26%, signal=59%	ENSMUSG00000028172/ENSMUSG00000061762/ENSMUSG00000030043/ENSMUSG00000040473	FALSE	Upregulated
BP	GO:2000155	positive regulation of cilium-dependent cell motility	5	0.4697	0.912985	0.596195	0.987033	0.961865	3762	tags=80%, list=26%, signal=59%	ENSMUSG00000028172/ENSMUSG00000061762/ENSMUSG00000030043/ENSMUSG00000040473	FALSE	Upregulated
CC	GO:0098691	dopaminergic synapse	17	-0.329257	-0.912978	0.587591	0.987033	0.961865	2277	tags=35%, list=16%, signal=30%	ENSMUSG00000027950/ENSMUSG00000023826/ENSMUSG00000030314/ENSMUSG00000003411/ENSMUSG00000027577/ENSMUSG00000033717	FALSE	Downregulated
MF	GO:0015190	L-leucine transmembrane transporter activity	5	0.469691	0.912966	0.596195	0.987033	0.961865	5438	tags=80%, list=38%, signal=50%	ENSMUSG00000047789/ENSMUSG00000040010/ENSMUSG00000022180/ENSMUSG00000038178	FALSE	Upregulated
BP	GO:0038128	ERBB2 signaling pathway	19	0.314625	0.912167	0.587196	0.987033	0.961865	2735	tags=37%, list=19%, signal=30%	ENSMUSG00000062991/ENSMUSG00000062209/ENSMUSG00000024486/ENSMUSG00000029999/ENSMUSG00000025499/ENSMUSG00000063358/ENSMUSG00000004936	FALSE	Upregulated
BP	GO:0031342	negative regulation of cell killing	20	0.30934	0.912123	0.586813	0.987033	0.961865	3241	tags=35%, list=23%, signal=27%	ENSMUSG00000020399/ENSMUSG00000068686/ENSMUSG00000022488/ENSMUSG00000052336/ENSMUSG00000032679/ENSMUSG00000021816/ENSMUSG00000000869	FALSE	Upregulated
BP	GO:0036015	response to interleukin-3	5	0.468899	0.911427	0.596195	0.987033	0.961865	400	tags=20%, list=3%, signal=19%	ENSMUSG00000024789	FALSE	Upregulated
BP	GO:0036016	cellular response to interleukin-3	5	0.468899	0.911427	0.596195	0.987033	0.961865	400	tags=20%, list=3%, signal=19%	ENSMUSG00000024789	FALSE	Upregulated
BP	GO:0019227	neuronal action potential propagation	10	-0.383381	-0.911051	0.590317	0.987033	0.961865	2461	tags=20%, list=17%, signal=17%	ENSMUSG00000007097/ENSMUSG00000020635	FALSE	Downregulated
MF	GO:0019911	structural constituent of myelin sheath	10	-0.383313	-0.910889	0.590317	0.987033	0.961865	324	tags=30%, list=2%, signal=29%	ENSMUSG00000032517/ENSMUSG00000041012/ENSMUSG00000044345	FALSE	Downregulated
BP	GO:0042461	photoreceptor cell development	39	-0.276003	-0.910803	0.595113	0.987033	0.961865	2571	tags=36%, list=18%, signal=30%	ENSMUSG00000021779/ENSMUSG00000049488/ENSMUSG00000008435/ENSMUSG00000027965/ENSMUSG00000096351/ENSMUSG00000063810/ENSMUSG00000022621/ENSMUSG00000032011/ENSMUSG00000024169/ENSMUSG00000028655/ENSMUSG00000019986/ENSMUSG00000057132/ENSMUSG00000097767/ENSMUSG00000027168	FALSE	Downregulated
BP	GO:0022605	mammalian oogenesis stage	8	-0.409047	-0.91071	0.587687	0.987033	0.961865	1282	tags=25%, list=9%, signal=23%	ENSMUSG00000028469/ENSMUSG00000043441	FALSE	Downregulated
BP	GO:0010819	regulation of T cell chemotaxis	6	0.448632	0.910661	0.586957	0.987033	0.961865	2425	tags=33%, list=17%, signal=28%	ENSMUSG00000052593/ENSMUSG00000027030	FALSE	Upregulated
BP	GO:0010820	positive regulation of T cell chemotaxis	6	0.448632	0.910661	0.586957	0.987033	0.961865	2425	tags=33%, list=17%, signal=28%	ENSMUSG00000052593/ENSMUSG00000027030	FALSE	Upregulated
CC	GO:0099147	extrinsic component of postsynaptic density membrane	10	-0.383165	-0.910539	0.590317	0.987033	0.961865	1442	tags=30%, list=10%, signal=27%	ENSMUSG00000040407/ENSMUSG00000032172/ENSMUSG00000022568	FALSE	Downregulated
BP	GO:0032534	regulation of microvillus assembly	5	0.468419	0.910495	0.596195	0.987033	0.961865	3931	tags=60%, list=27%, signal=44%	ENSMUSG00000005148/ENSMUSG00000041351/ENSMUSG00000025608	FALSE	Upregulated
CC	GO:0030008	TRAPP complex	16	0.329326	0.910075	0.588362	0.987033	0.961865	4334	tags=50%, list=30%, signal=35%	ENSMUSG00000002043/ENSMUSG00000033382/ENSMUSG00000049299/ENSMUSG00000028847/ENSMUSG00000036948/ENSMUSG00000020628/ENSMUSG00000007777/ENSMUSG00000038102	FALSE	Upregulated
BP	GO:0006222	UMP biosynthetic process	8	-0.408664	-0.909857	0.587687	0.987033	0.961865	3719	tags=38%, list=26%, signal=28%	ENSMUSG00000089917/ENSMUSG00000002550/ENSMUSG00000026839	FALSE	Downregulated
BP	GO:0008215	spermine metabolic process	7	-0.422937	-0.909629	0.586716	0.987033	0.961865	3496	tags=57%, list=24%, signal=43%	ENSMUSG00000071708/ENSMUSG00000063953/ENSMUSG00000069835/ENSMUSG00000025464	FALSE	Downregulated
MF	GO:0016929	deSUMOylase activity	7	-0.422883	-0.909512	0.586716	0.987033	0.961865	2808	tags=29%, list=20%, signal=23%	ENSMUSG00000041264/ENSMUSG00000033075	FALSE	Downregulated
BP	GO:0003416	endochondral bone growth	19	-0.32135	-0.908746	0.595628	0.987033	0.961865	3550	tags=37%, list=25%, signal=28%	ENSMUSG00000027778/ENSMUSG00000000567/ENSMUSG00000005514/ENSMUSG00000062960/ENSMUSG00000037992/ENSMUSG00000028469/ENSMUSG00000029122	FALSE	Downregulated
BP	GO:0040016	embryonic cleavage	6	0.447599	0.908564	0.591304	0.987033	0.961865	256	tags=17%, list=2%, signal=16%	ENSMUSG00000032462	FALSE	Upregulated
CC	GO:0035976	transcription factor AP-1 complex	5	0.467387	0.908489	0.596195	0.987033	0.961865	745	tags=20%, list=5%, signal=19%	ENSMUSG00000052837	FALSE	Upregulated
BP	GO:0002949	tRNA threonylcarbamoyladenosine modification	5	0.467163	0.908054	0.596195	0.987033	0.961865	1519	tags=40%, list=11%, signal=36%	ENSMUSG00000026096/ENSMUSG00000028889	FALSE	Upregulated
BP	GO:0001922	B-1 B cell homeostasis	5	-0.460818	-0.90732	0.586011	0.987033	0.961865	368	tags=40%, list=3%, signal=39%	ENSMUSG00000037370/ENSMUSG00000019256	FALSE	Downregulated
BP	GO:0051132	NK T cell activation	10	-0.381809	-0.907316	0.592179	0.987033	0.961865	1280	tags=20%, list=9%, signal=18%	ENSMUSG00000028042/ENSMUSG00000052142	FALSE	Downregulated
MF	GO:0052629	phosphatidylinositol-3,5-bisphosphate 3-phosphatase activity	7	0.425976	0.906933	0.591304	0.987033	0.961865	4267	tags=57%, list=30%, signal=40%	ENSMUSG00000031918/ENSMUSG00000015214/ENSMUSG00000018401/ENSMUSG00000021987	FALSE	Upregulated
BP	GO:0045162	clustering of voltage-gated sodium channels	5	-0.460555	-0.906802	0.587902	0.987033	0.961865	5457	tags=80%, list=38%, signal=49%	ENSMUSG00000011751/ENSMUSG00000026442/ENSMUSG00000069601/ENSMUSG00000059834	FALSE	Downregulated
BP	GO:0000960	regulation of mitochondrial RNA catabolic process	5	-0.460484	-0.906662	0.587902	0.987033	0.961865	1370	tags=40%, list=10%, signal=36%	ENSMUSG00000024120/ENSMUSG00000021040	FALSE	Downregulated
BP	GO:0032364	intracellular oxygen homeostasis	8	-0.407177	-0.906545	0.593284	0.987033	0.961865	2576	tags=50%, list=18%, signal=41%	ENSMUSG00000002280/ENSMUSG00000022382/ENSMUSG00000042797/ENSMUSG00000025453	FALSE	Downregulated
CC	GO:0140494	migrasome	8	-0.407097	-0.906367	0.593284	0.987033	0.961865	289	tags=38%, list=2%, signal=37%	ENSMUSG00000025511/ENSMUSG00000030352/ENSMUSG00000039851	FALSE	Downregulated
BP	GO:0051933	amino acid neurotransmitter reuptake	5	0.466204	0.906189	0.596195	0.987033	0.961865	3099	tags=40%, list=22%, signal=31%	ENSMUSG00000055866/ENSMUSG00000026317	FALSE	Upregulated
BP	GO:0051935	glutamate reuptake	5	0.466204	0.906189	0.596195	0.987033	0.961865	3099	tags=40%, list=22%, signal=31%	ENSMUSG00000055866/ENSMUSG00000026317	FALSE	Upregulated
BP	GO:0043570	maintenance of DNA repeat elements	5	0.465876	0.905552	0.596195	0.987033	0.961865	6066	tags=80%, list=42%, signal=46%	ENSMUSG00000000142/ENSMUSG00000043207/ENSMUSG00000024151/ENSMUSG00000014850	FALSE	Upregulated
BP	GO:0035563	positive regulation of chromatin binding	7	-0.420955	-0.905366	0.594096	0.987033	0.961865	1667	tags=57%, list=12%, signal=51%	ENSMUSG00000002968/ENSMUSG00000030970/ENSMUSG00000097929/ENSMUSG00000028358	FALSE	Downregulated
BP	GO:0006241	CTP biosynthetic process	11	-0.37191	-0.904682	0.586916	0.987033	0.961865	3431	tags=55%, list=24%, signal=41%	ENSMUSG00000032478/ENSMUSG00000026575/ENSMUSG00000002550/ENSMUSG00000024177/ENSMUSG00000037601/ENSMUSG00000031360	FALSE	Downregulated
BP	GO:0006312	mitotic recombination	21	-0.309644	-0.90445	0.588869	0.987033	0.961865	2056	tags=24%, list=14%, signal=20%	ENSMUSG00000018841/ENSMUSG00000027323/ENSMUSG00000030528/ENSMUSG00000032498/ENSMUSG00000041147	FALSE	Downregulated
BP	GO:0097039	protein linear polyubiquitination	5	-0.459343	-0.904414	0.591682	0.987033	0.961865	4165	tags=60%, list=29%, signal=43%	ENSMUSG00000027466/ENSMUSG00000022552/ENSMUSG00000023826	FALSE	Downregulated
MF	GO:0140439	protein-cysteine S-stearoyltransferase activity	7	0.424732	0.904284	0.595652	0.987033	0.961865	2272	tags=43%, list=16%, signal=36%	ENSMUSG00000035798/ENSMUSG00000039470/ENSMUSG00000021969	FALSE	Upregulated
MF	GO:0001515	opioid peptide activity	5	0.465171	0.904181	0.596195	0.987033	0.961865	1101	tags=40%, list=8%, signal=37%	ENSMUSG00000045573/ENSMUSG00000027400	FALSE	Upregulated
BP	GO:0180010	co-transcriptional mRNA 3'-end processing, cleavage and polyadenylation pathway	8	0.406194	0.903481	0.592275	0.987033	0.961865	5778	tags=88%, list=40%, signal=52%	ENSMUSG00000031754/ENSMUSG00000021111/ENSMUSG00000071645/ENSMUSG00000029038/ENSMUSG00000034820/ENSMUSG00000055531/ENSMUSG00000054309	FALSE	Upregulated
BP	GO:2000826	regulation of heart morphogenesis	5	-0.458806	-0.903358	0.593573	0.987033	0.961865	129	tags=40%, list=1%, signal=40%	ENSMUSG00000039191/ENSMUSG00000001761	FALSE	Downregulated
CC	GO:0030124	AP-4 adaptor complex	5	-0.458747	-0.903241	0.593573	0.987033	0.961865	3921	tags=80%, list=27%, signal=58%	ENSMUSG00000032952/ENSMUSG00000020955/ENSMUSG00000001998/ENSMUSG00000025377	FALSE	Downregulated
MF	GO:0003899	DNA-directed 5'-3' RNA polymerase activity	19	0.311476	0.90304	0.596026	0.987033	0.961865	24	tags=5%, list=0%, signal=5%	ENSMUSG00000027395	FALSE	Upregulated
MF	GO:0034062	5'-3' RNA polymerase activity	19	0.311476	0.90304	0.596026	0.987033	0.961865	24	tags=5%, list=0%, signal=5%	ENSMUSG00000027395	FALSE	Upregulated
MF	GO:0097747	RNA polymerase activity	19	0.311476	0.90304	0.596026	0.987033	0.961865	24	tags=5%, list=0%, signal=5%	ENSMUSG00000027395	FALSE	Upregulated
BP	GO:0045987	positive regulation of smooth muscle contraction	21	-0.309156	-0.903026	0.590664	0.987033	0.961865	1181	tags=38%, list=8%, signal=35%	ENSMUSG00000058620/ENSMUSG00000021367/ENSMUSG00000000409/ENSMUSG00000015605/ENSMUSG00000046159/ENSMUSG00000053647/ENSMUSG00000049112/ENSMUSG00000040998	FALSE	Downregulated
CC	GO:0090571	RNA polymerase II transcription repressor complex	16	0.326595	0.902529	0.592672	0.987033	0.961865	4216	tags=38%, list=29%, signal=26%	ENSMUSG00000027905/ENSMUSG00000048756/ENSMUSG00000029265/ENSMUSG00000001156/ENSMUSG00000024914/ENSMUSG00000085793	FALSE	Upregulated
BP	GO:1900152	negative regulation of nuclear-transcribed mRNA catabolic process, deadenylation-dependent decay	11	-0.37084	-0.902078	0.592523	0.987033	0.961865	4054	tags=45%, list=28%, signal=33%	ENSMUSG00000042699/ENSMUSG00000037573/ENSMUSG00000039630/ENSMUSG00000032423/ENSMUSG00000000568	FALSE	Downregulated
BP	GO:0032074	negative regulation of nuclease activity	5	-0.457574	-0.900932	0.593573	0.987033	0.961865	922	tags=60%, list=6%, signal=56%	ENSMUSG00000031921/ENSMUSG00000023010/ENSMUSG00000032298	FALSE	Downregulated
CC	GO:0005663	DNA replication factor C complex	5	-0.457418	-0.900625	0.595463	0.987033	0.961865	3355	tags=80%, list=23%, signal=61%	ENSMUSG00000029363/ENSMUSG00000029191/ENSMUSG00000023104/ENSMUSG00000033970	FALSE	Downregulated
MF	GO:0016004	phospholipase activator activity	16	-0.330915	-0.900354	0.589219	0.987033	0.961865	2391	tags=31%, list=17%, signal=26%	ENSMUSG00000027646/ENSMUSG00000000409/ENSMUSG00000031355/ENSMUSG00000031628/ENSMUSG00000028245	FALSE	Downregulated
BP	GO:0050849	negative regulation of calcium-mediated signaling	16	-0.330681	-0.899716	0.591078	0.987033	0.961865	883	tags=31%, list=6%, signal=29%	ENSMUSG00000008136/ENSMUSG00000001034/ENSMUSG00000026463/ENSMUSG00000020635/ENSMUSG00000025813	FALSE	Downregulated
BP	GO:0051152	positive regulation of smooth muscle cell differentiation	15	-0.335673	-0.897804	0.592105	0.987033	0.961865	831	tags=20%, list=6%, signal=19%	ENSMUSG00000024909/ENSMUSG00000053647/ENSMUSG00000032172	FALSE	Downregulated
CC	GO:0000172	ribonuclease MRP complex	9	0.393625	0.897305	0.587719	0.987033	0.961865	4485	tags=67%, list=31%, signal=46%	ENSMUSG00000060152/ENSMUSG00000049950/ENSMUSG00000024800/ENSMUSG00000029715/ENSMUSG00000030423/ENSMUSG00000022325	FALSE	Upregulated
BP	GO:2000406	positive regulation of T cell migration	21	0.300907	0.896853	0.595506	0.987033	0.961865	4533	tags=43%, list=32%, signal=29%	ENSMUSG00000030793/ENSMUSG00000052085/ENSMUSG00000052593/ENSMUSG00000007815/ENSMUSG00000027030/ENSMUSG00000022892/ENSMUSG00000024397/ENSMUSG00000026596/ENSMUSG00000054693	FALSE	Upregulated
BP	GO:1905666	regulation of protein localization to endosome	15	-0.334928	-0.895811	0.593985	0.987033	0.961865	176	tags=20%, list=1%, signal=20%	ENSMUSG00000032050/ENSMUSG00000020580/ENSMUSG00000020122	FALSE	Downregulated
MF	GO:0106019	phosphatidylinositol-4,5-bisphosphate phosphatase activity	12	-0.356104	-0.895691	0.595149	0.987033	0.961865	2844	tags=33%, list=20%, signal=27%	ENSMUSG00000022973/ENSMUSG00000023805/ENSMUSG00000001173/ENSMUSG00000028894	FALSE	Downregulated
CC	GO:0043186	P granule	9	-0.38823	-0.895231	0.595238	0.987033	0.961865	243	tags=56%, list=2%, signal=55%	ENSMUSG00000036698/ENSMUSG00000020721/ENSMUSG00000008393/ENSMUSG00000041912/ENSMUSG00000002227	FALSE	Downregulated
CC	GO:0045495	pole plasm	9	-0.38823	-0.895231	0.595238	0.987033	0.961865	243	tags=56%, list=2%, signal=55%	ENSMUSG00000036698/ENSMUSG00000020721/ENSMUSG00000008393/ENSMUSG00000041912/ENSMUSG00000002227	FALSE	Downregulated
CC	GO:0060293	germ plasm	9	-0.38823	-0.895231	0.595238	0.987033	0.961865	243	tags=56%, list=2%, signal=55%	ENSMUSG00000036698/ENSMUSG00000020721/ENSMUSG00000008393/ENSMUSG00000041912/ENSMUSG00000002227	FALSE	Downregulated
BP	GO:0046479	glycosphingolipid catabolic process	13	0.345954	0.893281	0.587473	0.987033	0.961865	5582	tags=69%, list=39%, signal=42%	ENSMUSG00000021665/ENSMUSG00000028467/ENSMUSG00000079434/ENSMUSG00000034000/ENSMUSG00000025232/ENSMUSG00000021003/ENSMUSG00000031266/ENSMUSG00000021948/ENSMUSG00000000594	FALSE	Upregulated
MF	GO:0005537	D-mannose binding	9	0.39159	0.892666	0.589912	0.987033	0.961865	8705	tags=100%, list=61%, signal=39%	ENSMUSG00000022125/ENSMUSG00000028164/ENSMUSG00000023175/ENSMUSG00000001143/ENSMUSG00000023830/ENSMUSG00000005142/ENSMUSG00000021484/ENSMUSG00000078919/ENSMUSG00000041891	FALSE	Upregulated
MF	GO:0016653	oxidoreductase activity, acting on NAD(P)H, heme protein as acceptor	9	0.391412	0.892259	0.589912	0.987033	0.961865	4080	tags=44%, list=29%, signal=32%	ENSMUSG00000040018/ENSMUSG00000032872/ENSMUSG00000034617/ENSMUSG00000052914	FALSE	Upregulated
BP	GO:1901857	positive regulation of cellular respiration	13	-0.345986	-0.891703	0.591837	0.987033	0.961865	1744	tags=23%, list=12%, signal=20%	ENSMUSG00000028452/ENSMUSG00000030717/ENSMUSG00000026525	FALSE	Downregulated
BP	GO:0046112	nucleobase biosynthetic process	15	0.325554	0.886769	0.593617	0.987033	0.961865	108	tags=7%, list=1%, signal=7%	ENSMUSG00000017697	FALSE	Upregulated
MF	GO:0043395	heparan sulfate proteoglycan binding	15	0.325317	0.886122	0.593617	0.987033	0.961865	314	tags=13%, list=2%, signal=13%	ENSMUSG00000021765/ENSMUSG00000015568	FALSE	Upregulated
MF	GO:0004596	protein-N-terminal amino-acid acetyltransferase activity	9	0.388113	0.884739	0.594298	0.987033	0.961865	3924	tags=56%, list=27%, signal=40%	ENSMUSG00000036282/ENSMUSG00000031388/ENSMUSG00000024764/ENSMUSG00000022698/ENSMUSG00000002728	FALSE	Upregulated
BP	GO:0090649	response to oxygen-glucose deprivation	9	0.387954	0.884376	0.596491	0.987033	0.961865	3068	tags=44%, list=21%, signal=35%	ENSMUSG00000041324/ENSMUSG00000052155/ENSMUSG00000078566/ENSMUSG00000026872	FALSE	Upregulated
CC	GO:0090665	glycoprotein complex	14	0.329049	0.884327	0.59408	0.987033	0.961865	2841	tags=29%, list=20%, signal=23%	ENSMUSG00000020672/ENSMUSG00000025909/ENSMUSG00000060429/ENSMUSG00000039539	FALSE	Upregulated
BP	GO:0032263	GMP salvage	9	0.387909	0.884275	0.596491	0.987033	0.961865	108	tags=11%, list=1%, signal=11%	ENSMUSG00000017697	FALSE	Upregulated
BP	GO:0046761	viral budding from plasma membrane	12	0.351076	0.882992	0.594421	0.987033	0.961865	5870	tags=75%, list=41%, signal=44%	ENSMUSG00000033916/ENSMUSG00000053119/ENSMUSG00000000743/ENSMUSG00000031242/ENSMUSG00000004843/ENSMUSG00000028419/ENSMUSG00000025371/ENSMUSG00000009907/ENSMUSG00000031913	FALSE	Upregulated
MF	GO:0016638	oxidoreductase activity, acting on the CH-NH2 group of donors	10	0.370006	0.880169	0.589247	0.987033	0.961865	114	tags=10%, list=1%, signal=10%	ENSMUSG00000071573	FALSE	Upregulated
BP	GO:0070371	ERK1 and ERK2 cascade	230	0.208857	0.961239	0.596939	0.987285	0.96211	2350	tags=19%, list=16%, signal=16%	ENSMUSG00000023274/ENSMUSG00000020399/ENSMUSG00000027765/ENSMUSG00000034997/ENSMUSG00000028480/ENSMUSG00000032259/ENSMUSG00000031530/ENSMUSG00000060534/ENSMUSG00000028072/ENSMUSG00000030793/ENSMUSG00000062352/ENSMUSG00000021360/ENSMUSG00000031837/ENSMUSG00000030849/ENSMUSG00000022770/ENSMUSG00000062991/ENSMUSG00000041324/ENSMUSG00000026235/ENSMUSG00000059456/ENSMUSG00000052087/ENSMUSG00000062209/ENSMUSG00000023951/ENSMUSG00000023992/ENSMUSG00000053205/ENSMUSG00000028289/ENSMUSG00000030226/ENSMUSG00000025665/ENSMUSG00000037225/ENSMUSG00000029819/ENSMUSG00000041046/ENSMUSG00000020716/ENSMUSG00000038387/ENSMUSG00000027358/ENSMUSG00000062232/ENSMUSG00000052593/ENSMUSG00000027351/ENSMUSG00000048581/ENSMUSG00000035798/ENSMUSG00000025499/ENSMUSG00000026614/ENSMUSG00000063358/ENSMUSG00000045875/ENSMUSG00000037211/ENSMUSG00000021684	FALSE	Upregulated
BP	GO:0006220	pyrimidine nucleotide metabolic process	39	-0.275382	-0.908752	0.596859	0.987285	0.96211	2615	tags=31%, list=18%, signal=25%	ENSMUSG00000020534/ENSMUSG00000089917/ENSMUSG00000021236/ENSMUSG00000002550/ENSMUSG00000024177/ENSMUSG00000037601/ENSMUSG00000029366/ENSMUSG00000026839/ENSMUSG00000031360/ENSMUSG00000020638/ENSMUSG00000033427/ENSMUSG00000033308	FALSE	Downregulated
BP	GO:0072567	chemokine (C-X-C motif) ligand 2 production	12	-0.355693	-0.894656	0.597015	0.987285	0.96211	2852	tags=42%, list=20%, signal=33%	ENSMUSG00000058444/ENSMUSG00000003032/ENSMUSG00000024610/ENSMUSG00000032508/ENSMUSG00000028195	FALSE	Downregulated
BP	GO:2000341	regulation of chemokine (C-X-C motif) ligand 2 production	12	-0.355693	-0.894656	0.597015	0.987285	0.96211	2852	tags=42%, list=20%, signal=33%	ENSMUSG00000058444/ENSMUSG00000003032/ENSMUSG00000024610/ENSMUSG00000032508/ENSMUSG00000028195	FALSE	Downregulated
BP	GO:0009896	positive regulation of catabolic process	467	-0.200768	-0.956826	0.597179	0.987398	0.96222	3752	tags=26%, list=26%, signal=20%	ENSMUSG00000037990/ENSMUSG00000028452/ENSMUSG00000021557/ENSMUSG00000037426/ENSMUSG00000078853/ENSMUSG00000068663/ENSMUSG00000028211/ENSMUSG00000049488/ENSMUSG00000063802/ENSMUSG00000058301/ENSMUSG00000024290/ENSMUSG00000014668/ENSMUSG00000041895/ENSMUSG00000048379/ENSMUSG00000074698/ENSMUSG00000055932/ENSMUSG00000087408/ENSMUSG00000031155/ENSMUSG00000040325/ENSMUSG00000000567/ENSMUSG00000042650/ENSMUSG00000041459/ENSMUSG00000038894/ENSMUSG00000004221/ENSMUSG00000003541/ENSMUSG00000031770/ENSMUSG00000032733/ENSMUSG00000018669/ENSMUSG00000044791/ENSMUSG00000031661/ENSMUSG00000021482/ENSMUSG00000037331/ENSMUSG00000062960/ENSMUSG00000020235/ENSMUSG00000029826/ENSMUSG00000031378/ENSMUSG00000005312/ENSMUSG00000029071/ENSMUSG00000050332/ENSMUSG00000003813/ENSMUSG00000074922/ENSMUSG00000024142/ENSMUSG00000049323/ENSMUSG00000025583/ENSMUSG00000043154/ENSMUSG00000048696/ENSMUSG00000031668/ENSMUSG00000026142/ENSMUSG00000020053/ENSMUSG00000032216/ENSMUSG00000073599/ENSMUSG00000032423/ENSMUSG00000115987/ENSMUSG00000021036/ENSMUSG00000000568/ENSMUSG00000027810/ENSMUSG00000010609/ENSMUSG00000041477/ENSMUSG00000027646/ENSMUSG00000038058/ENSMUSG00000034610/ENSMUSG00000032867/ENSMUSG00000042215/ENSMUSG00000026944/ENSMUSG00000042870/ENSMUSG00000048000/ENSMUSG00000022556/ENSMUSG00000066036/ENSMUSG00000070509/ENSMUSG00000020220/ENSMUSG00000023826/ENSMUSG00000006362/ENSMUSG00000030314/ENSMUSG00000030847/ENSMUSG00000053333/ENSMUSG00000029512/ENSMUSG00000029104/ENSMUSG00000027244/ENSMUSG00000021838/ENSMUSG00000035632/ENSMUSG00000030717/ENSMUSG00000002365/ENSMUSG00000021270/ENSMUSG00000069874/ENSMUSG00000025453/ENSMUSG00000039686/ENSMUSG00000055493/ENSMUSG00000000266/ENSMUSG00000005534/ENSMUSG00000022433/ENSMUSG00000019929/ENSMUSG00000030782/ENSMUSG00000091971/ENSMUSG00000025902/ENSMUSG00000002496/ENSMUSG00000023990/ENSMUSG00000032741/ENSMUSG00000055725/ENSMUSG00000004446/ENSMUSG00000024773/ENSMUSG00000024349/ENSMUSG00000032498/ENSMUSG00000056900/ENSMUSG00000021340/ENSMUSG00000047496/ENSMUSG00000061298/ENSMUSG00000055653/ENSMUSG00000097328/ENSMUSG00000046139/ENSMUSG00000036913/ENSMUSG00000032501/ENSMUSG00000000628/ENSMUSG00000047123/ENSMUSG00000055980/ENSMUSG00000052707/ENSMUSG00000002227/ENSMUSG00000033717/ENSMUSG00000005373/ENSMUSG00000001761/ENSMUSG00000019772	FALSE	Downregulated
MF	GO:0008233	peptidase activity	326	-0.207509	-0.955327	0.597403	0.987398	0.96222	2886	tags=21%, list=20%, signal=17%	ENSMUSG00000027603/ENSMUSG00000079418/ENSMUSG00000000738/ENSMUSG00000035713/ENSMUSG00000041264/ENSMUSG00000041168/ENSMUSG00000038022/ENSMUSG00000006403/ENSMUSG00000020087/ENSMUSG00000028776/ENSMUSG00000028015/ENSMUSG00000026142/ENSMUSG00000035547/ENSMUSG00000022887/ENSMUSG00000037326/ENSMUSG00000038836/ENSMUSG00000006345/ENSMUSG00000010609/ENSMUSG00000026269/ENSMUSG00000000957/ENSMUSG00000027364/ENSMUSG00000038712/ENSMUSG00000001229/ENSMUSG00000031986/ENSMUSG00000037820/ENSMUSG00000031897/ENSMUSG00000062627/ENSMUSG00000035206/ENSMUSG00000021583/ENSMUSG00000034825/ENSMUSG00000042444/ENSMUSG00000027997/ENSMUSG00000034252/ENSMUSG00000041921/ENSMUSG00000020473/ENSMUSG00000019188/ENSMUSG00000014837/ENSMUSG00000036545/ENSMUSG00000031628/ENSMUSG00000063904/ENSMUSG00000026958/ENSMUSG00000039405/ENSMUSG00000040812/ENSMUSG00000022842/ENSMUSG00000033075/ENSMUSG00000020131/ENSMUSG00000031790/ENSMUSG00000035382/ENSMUSG00000067215/ENSMUSG00000025616/ENSMUSG00000026029/ENSMUSG00000026247/ENSMUSG00000001520/ENSMUSG00000029165/ENSMUSG00000033909/ENSMUSG00000024713/ENSMUSG00000056900/ENSMUSG00000030107/ENSMUSG00000036112/ENSMUSG00000061298/ENSMUSG00000079110/ENSMUSG00000011256/ENSMUSG00000027820/ENSMUSG00000033361/ENSMUSG00000050663/ENSMUSG00000025076/ENSMUSG00000053399/ENSMUSG00000006344/ENSMUSG00000040605	FALSE	Downregulated
BP	GO:0071375	cellular response to peptide hormone stimulus	294	-0.207874	-0.945388	0.597381	0.987398	0.96222	1554	tags=13%, list=11%, signal=12%	ENSMUSG00000031565/ENSMUSG00000024143/ENSMUSG00000055471/ENSMUSG00000042626/ENSMUSG00000005534/ENSMUSG00000029245/ENSMUSG00000009281/ENSMUSG00000028042/ENSMUSG00000031574/ENSMUSG00000028163/ENSMUSG00000018899/ENSMUSG00000027523/ENSMUSG00000000058/ENSMUSG00000002496/ENSMUSG00000037622/ENSMUSG00000055485/ENSMUSG00000018634/ENSMUSG00000031805/ENSMUSG00000028876/ENSMUSG00000021340/ENSMUSG00000053647/ENSMUSG00000052504/ENSMUSG00000027875/ENSMUSG00000022376/ENSMUSG00000001280/ENSMUSG00000024620/ENSMUSG00000024539/ENSMUSG00000031980/ENSMUSG00000019577/ENSMUSG00000018566/ENSMUSG00000005958/ENSMUSG00000022994/ENSMUSG00000055980/ENSMUSG00000040618/ENSMUSG00000028664/ENSMUSG00000020122/ENSMUSG00000027168/ENSMUSG00000026826	FALSE	Downregulated
BP	GO:0006740	NADPH regeneration	23	0.298787	0.915441	0.597753	0.987398	0.96222	1081	tags=17%, list=8%, signal=16%	ENSMUSG00000028980/ENSMUSG00000020256/ENSMUSG00000005951/ENSMUSG00000038028	FALSE	Upregulated
MF	GO:0043274	phospholipase binding	20	-0.317285	-0.90465	0.597806	0.987398	0.96222	3376	tags=45%, list=24%, signal=34%	ENSMUSG00000026797/ENSMUSG00000031523/ENSMUSG00000027646/ENSMUSG00000000409/ENSMUSG00000037820/ENSMUSG00000023826/ENSMUSG00000031355/ENSMUSG00000022055/ENSMUSG00000024590	FALSE	Downregulated
MF	GO:0120146	sulfatide binding	6	0.445663	0.904636	0.597826	0.987398	0.96222	983	tags=17%, list=7%, signal=16%	ENSMUSG00000023992	FALSE	Upregulated
BP	GO:0042758	long-chain fatty acid catabolic process	7	-0.420604	-0.904612	0.597786	0.987398	0.96222	3276	tags=57%, list=23%, signal=44%	ENSMUSG00000003123/ENSMUSG00000024055/ENSMUSG00000031378/ENSMUSG00000073424	FALSE	Downregulated
BP	GO:0070262	peptidyl-serine dephosphorylation	6	0.445477	0.904258	0.597826	0.987398	0.96222	3727	tags=67%, list=26%, signal=49%	ENSMUSG00000028161/ENSMUSG00000024190/ENSMUSG00000038582/ENSMUSG00000026181	FALSE	Upregulated
BP	GO:0045132	meiotic chromosome segregation	50	-0.26309	-0.924242	0.59823	0.987911	0.962721	1480	tags=18%, list=10%, signal=16%	ENSMUSG00000002068/ENSMUSG00000028614/ENSMUSG00000029253/ENSMUSG00000032498/ENSMUSG00000041147/ENSMUSG00000000486/ENSMUSG00000042500/ENSMUSG00000048602/ENSMUSG00000002324	FALSE	Downregulated
BP	GO:0008380	RNA splicing	412	-0.203765	-0.959574	0.600614	0.988437	0.963233	4351	tags=31%, list=30%, signal=22%	ENSMUSG00000027751/ENSMUSG00000037475/ENSMUSG00000020180/ENSMUSG00000025362/ENSMUSG00000046434/ENSMUSG00000022000/ENSMUSG00000071337/ENSMUSG00000011306/ENSMUSG00000040459/ENSMUSG00000036054/ENSMUSG00000024268/ENSMUSG00000021476/ENSMUSG00000061479/ENSMUSG00000023010/ENSMUSG00000027404/ENSMUSG00000015656/ENSMUSG00000025200/ENSMUSG00000031586/ENSMUSG00000028911/ENSMUSG00000027829/ENSMUSG00000039630/ENSMUSG00000049396/ENSMUSG00000032580/ENSMUSG00000021810/ENSMUSG00000007050/ENSMUSG00000002455/ENSMUSG00000024498/ENSMUSG00000033228/ENSMUSG00000034544/ENSMUSG00000063511/ENSMUSG00000043923/ENSMUSG00000038374/ENSMUSG00000055065/ENSMUSG00000027079/ENSMUSG00000074102/ENSMUSG00000031157/ENSMUSG00000102252/ENSMUSG00000025872/ENSMUSG00000027649/ENSMUSG00000021047/ENSMUSG00000001962/ENSMUSG00000057541/ENSMUSG00000058301/ENSMUSG00000047656/ENSMUSG00000039737/ENSMUSG00000006456/ENSMUSG00000042502/ENSMUSG00000032297/ENSMUSG00000034274/ENSMUSG00000020850/ENSMUSG00000021431/ENSMUSG00000032178/ENSMUSG00000059208/ENSMUSG00000041459/ENSMUSG00000005481/ENSMUSG00000060098/ENSMUSG00000022332/ENSMUSG00000006498/ENSMUSG00000002107/ENSMUSG00000023007/ENSMUSG00000029701/ENSMUSG00000019470/ENSMUSG00000067873/ENSMUSG00000018379/ENSMUSG00000038406/ENSMUSG00000032078/ENSMUSG00000029249/ENSMUSG00000003360/ENSMUSG00000010608/ENSMUSG00000021500/ENSMUSG00000061360/ENSMUSG00000037197/ENSMUSG00000043535/ENSMUSG00000019432/ENSMUSG00000039148/ENSMUSG00000043866/ENSMUSG00000021494/ENSMUSG00000040720/ENSMUSG00000027998/ENSMUSG00000032423/ENSMUSG00000005150/ENSMUSG00000041837/ENSMUSG00000027968/ENSMUSG00000030714/ENSMUSG00000032316/ENSMUSG00000025982/ENSMUSG00000070780/ENSMUSG00000029062/ENSMUSG00000028546/ENSMUSG00000036537/ENSMUSG00000027881/ENSMUSG00000028609/ENSMUSG00000004994/ENSMUSG00000028180/ENSMUSG00000036572/ENSMUSG00000028820/ENSMUSG00000022185/ENSMUSG00000027593/ENSMUSG00000041777/ENSMUSG00000034931/ENSMUSG00000022961/ENSMUSG00000020994/ENSMUSG00000044709/ENSMUSG00000021713/ENSMUSG00000031370/ENSMUSG00000025898/ENSMUSG00000029402/ENSMUSG00000041319/ENSMUSG00000020863/ENSMUSG00000033760/ENSMUSG00000021040/ENSMUSG00000027981/ENSMUSG00000063919/ENSMUSG00000031683/ENSMUSG00000033222/ENSMUSG00000014776/ENSMUSG00000032621/ENSMUSG00000061028/ENSMUSG00000021413/ENSMUSG00000003680/ENSMUSG00000050213/ENSMUSG00000021738/ENSMUSG00000031060/ENSMUSG00000005198/ENSMUSG00000039218/ENSMUSG00000029439/ENSMUSG00000043639/ENSMUSG00000092341	FALSE	Downregulated
MF	GO:0061659	ubiquitin-like protein ligase activity	298	0.202324	0.955807	0.605128	0.988437	0.963233	2957	tags=20%, list=21%, signal=16%	ENSMUSG00000057719/ENSMUSG00000042672/ENSMUSG00000033107/ENSMUSG00000004018/ENSMUSG00000040749/ENSMUSG00000020521/ENSMUSG00000042350/ENSMUSG00000024317/ENSMUSG00000035357/ENSMUSG00000033233/ENSMUSG00000031174/ENSMUSG00000032217/ENSMUSG00000038822/ENSMUSG00000021846/ENSMUSG00000033623/ENSMUSG00000036503/ENSMUSG00000039873/ENSMUSG00000070327/ENSMUSG00000038160/ENSMUSG00000052299/ENSMUSG00000027272/ENSMUSG00000066042/ENSMUSG00000029833/ENSMUSG00000004947/ENSMUSG00000034928/ENSMUSG00000020448/ENSMUSG00000053128/ENSMUSG00000090112/ENSMUSG00000017677/ENSMUSG00000041241/ENSMUSG00000022637/ENSMUSG00000075376/ENSMUSG00000025737/ENSMUSG00000020696/ENSMUSG00000026484/ENSMUSG00000020064/ENSMUSG00000035235/ENSMUSG00000020707/ENSMUSG00000047747/ENSMUSG00000021712/ENSMUSG00000039000/ENSMUSG00000092558/ENSMUSG00000038780/ENSMUSG00000035293/ENSMUSG00000029635/ENSMUSG00000036840/ENSMUSG00000003226/ENSMUSG00000028423/ENSMUSG00000055850/ENSMUSG00000037075/ENSMUSG00000029474/ENSMUSG00000027300/ENSMUSG00000020773/ENSMUSG00000028098/ENSMUSG00000051234/ENSMUSG00000027993/ENSMUSG00000032905/ENSMUSG00000098134/ENSMUSG00000029203	FALSE	Upregulated
BP	GO:0001817	regulation of cytokine production	482	-0.1999	-0.954105	0.599374	0.988437	0.963233	2565	tags=18%, list=18%, signal=16%	ENSMUSG00000055148/ENSMUSG00000003032/ENSMUSG00000051029/ENSMUSG00000020053/ENSMUSG00000037012/ENSMUSG00000024610/ENSMUSG00000027364/ENSMUSG00000027646/ENSMUSG00000029994/ENSMUSG00000003731/ENSMUSG00000023915/ENSMUSG00000070780/ENSMUSG00000038058/ENSMUSG00000034610/ENSMUSG00000066798/ENSMUSG00000025340/ENSMUSG00000002983/ENSMUSG00000022556/ENSMUSG00000015396/ENSMUSG00000000776/ENSMUSG00000057342/ENSMUSG00000004951/ENSMUSG00000075327/ENSMUSG00000037860/ENSMUSG00000115338/ENSMUSG00000025280/ENSMUSG00000038587/ENSMUSG00000031628/ENSMUSG00000021270/ENSMUSG00000022948/ENSMUSG00000079227/ENSMUSG00000031392/ENSMUSG00000069874/ENSMUSG00000049577/ENSMUSG00000031565/ENSMUSG00000037992/ENSMUSG00000002897/ENSMUSG00000028850/ENSMUSG00000030341/ENSMUSG00000050357/ENSMUSG00000075254/ENSMUSG00000042228/ENSMUSG00000050714/ENSMUSG00000044617/ENSMUSG00000032508/ENSMUSG00000022521/ENSMUSG00000028042/ENSMUSG00000043279/ENSMUSG00000028163/ENSMUSG00000018899/ENSMUSG00000060216/ENSMUSG00000026029/ENSMUSG00000032497/ENSMUSG00000067586/ENSMUSG00000031438/ENSMUSG00000024349/ENSMUSG00000031805/ENSMUSG00000040136/ENSMUSG00000021408/ENSMUSG00000031077/ENSMUSG00000041415/ENSMUSG00000022383/ENSMUSG00000058441/ENSMUSG00000028195/ENSMUSG00000054717/ENSMUSG00000029073/ENSMUSG00000031980/ENSMUSG00000016918/ENSMUSG00000025083/ENSMUSG00000037523/ENSMUSG00000030748/ENSMUSG00000043467/ENSMUSG00000016528/ENSMUSG00000041343/ENSMUSG00000047123/ENSMUSG00000022568/ENSMUSG00000025813/ENSMUSG00000094870/ENSMUSG00000026896/ENSMUSG00000034227/ENSMUSG00000047139/ENSMUSG00000022475/ENSMUSG00000006369/ENSMUSG00000028664/ENSMUSG00000033717/ENSMUSG00000053137/ENSMUSG00000008496/ENSMUSG00000022575	FALSE	Downregulated
BP	GO:0071456	cellular response to hypoxia	124	0.221812	0.948626	0.600928	0.988437	0.963233	3948	tags=31%, list=28%, signal=22%	ENSMUSG00000021478/ENSMUSG00000026646/ENSMUSG00000032462/ENSMUSG00000032259/ENSMUSG00000060882/ENSMUSG00000041324/ENSMUSG00000026235/ENSMUSG00000023951/ENSMUSG00000023992/ENSMUSG00000045730/ENSMUSG00000038028/ENSMUSG00000020458/ENSMUSG00000003031/ENSMUSG00000057329/ENSMUSG00000015337/ENSMUSG00000021109/ENSMUSG00000039782/ENSMUSG00000078566/ENSMUSG00000032115/ENSMUSG00000034160/ENSMUSG00000079055/ENSMUSG00000028991/ENSMUSG00000037369/ENSMUSG00000004936/ENSMUSG00000004040/ENSMUSG00000024959/ENSMUSG00000003955/ENSMUSG00000025586/ENSMUSG00000048756/ENSMUSG00000029524/ENSMUSG00000031548/ENSMUSG00000013663/ENSMUSG00000028399/ENSMUSG00000016481/ENSMUSG00000021250/ENSMUSG00000006494/ENSMUSG00000026923/ENSMUSG00000022051	FALSE	Upregulated
BP	GO:0008654	phospholipid biosynthetic process	193	0.208823	0.938081	0.602469	0.988437	0.963233	3577	tags=27%, list=25%, signal=21%	ENSMUSG00000004815/ENSMUSG00000032462/ENSMUSG00000034997/ENSMUSG00000027296/ENSMUSG00000038861/ENSMUSG00000070644/ENSMUSG00000038665/ENSMUSG00000036095/ENSMUSG00000014245/ENSMUSG00000022940/ENSMUSG00000030655/ENSMUSG00000062209/ENSMUSG00000036918/ENSMUSG00000031381/ENSMUSG00000021665/ENSMUSG00000062526/ENSMUSG00000024525/ENSMUSG00000030660/ENSMUSG00000020573/ENSMUSG00000023791/ENSMUSG00000041417/ENSMUSG00000029314/ENSMUSG00000034731/ENSMUSG00000019461/ENSMUSG00000040451/ENSMUSG00000028126/ENSMUSG00000004270/ENSMUSG00000021703/ENSMUSG00000000276/ENSMUSG00000063235/ENSMUSG00000010607/ENSMUSG00000020669/ENSMUSG00000033192/ENSMUSG00000054469/ENSMUSG00000034254/ENSMUSG00000026925/ENSMUSG00000024145/ENSMUSG00000039047/ENSMUSG00000020828/ENSMUSG00000021302/ENSMUSG00000021629/ENSMUSG00000038174/ENSMUSG00000038208/ENSMUSG00000041380/ENSMUSG00000020620/ENSMUSG00000005615/ENSMUSG00000023068/ENSMUSG00000021770/ENSMUSG00000024978/ENSMUSG00000026623/ENSMUSG00000037940/ENSMUSG00000030316/ENSMUSG00000073678	FALSE	Upregulated
BP	GO:0007044	cell-substrate junction assembly	87	-0.240956	-0.937608	0.598967	0.988437	0.963233	4225	tags=36%, list=30%, signal=25%	ENSMUSG00000021750/ENSMUSG00000026193/ENSMUSG00000026131/ENSMUSG00000034974/ENSMUSG00000004530/ENSMUSG00000015143/ENSMUSG00000028649/ENSMUSG00000024290/ENSMUSG00000026478/ENSMUSG00000003518/ENSMUSG00000026074/ENSMUSG00000045795/ENSMUSG00000031523/ENSMUSG00000062960/ENSMUSG00000000957/ENSMUSG00000027646/ENSMUSG00000029528/ENSMUSG00000032011/ENSMUSG00000031355/ENSMUSG00000044042/ENSMUSG00000048915/ENSMUSG00000017009/ENSMUSG00000022443/ENSMUSG00000025810/ENSMUSG00000019889/ENSMUSG00000044433/ENSMUSG00000022580/ENSMUSG00000031480/ENSMUSG00000052504/ENSMUSG00000036856/ENSMUSG00000040690	FALSE	Downregulated
BP	GO:0043502	regulation of muscle adaptation	94	-0.23793	-0.937372	0.604811	0.988437	0.963233	2900	tags=24%, list=20%, signal=20%	ENSMUSG00000015942/ENSMUSG00000019432/ENSMUSG00000030774/ENSMUSG00000021367/ENSMUSG00000003032/ENSMUSG00000020053/ENSMUSG00000059743/ENSMUSG00000028063/ENSMUSG00000053819/ENSMUSG00000057604/ENSMUSG00000026313/ENSMUSG00000024011/ENSMUSG00000030341/ENSMUSG00000014776/ENSMUSG00000028978/ENSMUSG00000026463/ENSMUSG00000022383/ENSMUSG00000031060/ENSMUSG00000031980/ENSMUSG00000032511/ENSMUSG00000042010/ENSMUSG00000055320/ENSMUSG00000019487	FALSE	Downregulated
BP	GO:0017145	stem cell division	35	-0.286744	-0.933127	0.601045	0.988437	0.963233	2781	tags=23%, list=19%, signal=18%	ENSMUSG00000024063/ENSMUSG00000027678/ENSMUSG00000057110/ENSMUSG00000042354/ENSMUSG00000027996/ENSMUSG00000025902/ENSMUSG00000030093/ENSMUSG00000047735	FALSE	Downregulated
BP	GO:0002437	inflammatory response to antigenic stimulus	35	-0.28673	-0.933083	0.601045	0.988437	0.963233	1971	tags=20%, list=14%, signal=17%	ENSMUSG00000039191/ENSMUSG00000044288/ENSMUSG00000054383/ENSMUSG00000018476/ENSMUSG00000054717/ENSMUSG00000044014/ENSMUSG00000047139	FALSE	Downregulated
CC	GO:0032391	photoreceptor connecting cilium	39	0.268638	0.931139	0.60373	0.988437	0.963233	985	tags=13%, list=7%, signal=12%	ENSMUSG00000032258/ENSMUSG00000063455/ENSMUSG00000047910/ENSMUSG00000031174/ENSMUSG00000040040	FALSE	Upregulated
BP	GO:0070972	protein localization to endoplasmic reticulum	73	0.236867	0.930762	0.600928	0.988437	0.963233	2114	tags=15%, list=15%, signal=13%	ENSMUSG00000003746/ENSMUSG00000036273/ENSMUSG00000030104/ENSMUSG00000020128/ENSMUSG00000054408/ENSMUSG00000015290/ENSMUSG00000020458/ENSMUSG00000026924/ENSMUSG00000078974/ENSMUSG00000027828/ENSMUSG00000003721	FALSE	Upregulated
BP	GO:0031343	positive regulation of cell killing	33	-0.291013	-0.927395	0.60453	0.988437	0.963233	2934	tags=27%, list=21%, signal=22%	ENSMUSG00000020919/ENSMUSG00000032076/ENSMUSG00000016206/ENSMUSG00000073411/ENSMUSG00000005696/ENSMUSG00000115338/ENSMUSG00000056116/ENSMUSG00000079227/ENSMUSG00000031077	FALSE	Downregulated
MF	GO:0004527	exonuclease activity	65	-0.25034	-0.925325	0.599303	0.988437	0.963233	2125	tags=14%, list=15%, signal=12%	ENSMUSG00000037601/ENSMUSG00000033166/ENSMUSG00000053333/ENSMUSG00000031583/ENSMUSG00000031527/ENSMUSG00000025269/ENSMUSG00000021177/ENSMUSG00000038644/ENSMUSG00000050891	FALSE	Downregulated
BP	GO:0006497	protein lipidation	55	-0.259485	-0.924515	0.603636	0.988437	0.963233	3693	tags=44%, list=26%, signal=32%	ENSMUSG00000025907/ENSMUSG00000036104/ENSMUSG00000015335/ENSMUSG00000024982/ENSMUSG00000039382/ENSMUSG00000036985/ENSMUSG00000033906/ENSMUSG00000078853/ENSMUSG00000048483/ENSMUSG00000041895/ENSMUSG00000031169/ENSMUSG00000022827/ENSMUSG00000028381/ENSMUSG00000034075/ENSMUSG00000026473/ENSMUSG00000028403/ENSMUSG00000030314/ENSMUSG00000031823/ENSMUSG00000029512/ENSMUSG00000027244/ENSMUSG00000069874/ENSMUSG00000060166/ENSMUSG00000020936/ENSMUSG00000036304	FALSE	Downregulated
BP	GO:0042509	regulation of tyrosine phosphorylation of STAT protein	32	-0.292411	-0.924273	0.600707	0.988437	0.963233	2531	tags=28%, list=18%, signal=23%	ENSMUSG00000020053/ENSMUSG00000000409/ENSMUSG00000022556/ENSMUSG00000021756/ENSMUSG00000020717/ENSMUSG00000030341/ENSMUSG00000018899/ENSMUSG00000024539/ENSMUSG00000022528	FALSE	Downregulated
BP	GO:1901607	alpha-amino acid biosynthetic process	50	-0.262824	-0.923307	0.6	0.988437	0.963233	4182	tags=32%, list=29%, signal=23%	ENSMUSG00000029752/ENSMUSG00000030934/ENSMUSG00000020534/ENSMUSG00000017713/ENSMUSG00000025533/ENSMUSG00000030826/ENSMUSG00000022571/ENSMUSG00000024039/ENSMUSG00000030720/ENSMUSG00000026473/ENSMUSG00000006345/ENSMUSG00000004846/ENSMUSG00000029695/ENSMUSG00000029009/ENSMUSG00000026463/ENSMUSG00000020098	FALSE	Downregulated
BP	GO:0006739	NADP metabolic process	48	0.254513	0.923152	0.604651	0.988437	0.963233	1081	tags=12%, list=8%, signal=12%	ENSMUSG00000028980/ENSMUSG00000040170/ENSMUSG00000003849/ENSMUSG00000020256/ENSMUSG00000005951/ENSMUSG00000038028	FALSE	Upregulated
BP	GO:0015909	long-chain fatty acid transport	38	0.266639	0.919633	0.60514	0.988437	0.963233	2245	tags=18%, list=16%, signal=16%	ENSMUSG00000024107/ENSMUSG00000032259/ENSMUSG00000020516/ENSMUSG00000025723/ENSMUSG00000028645/ENSMUSG00000035773/ENSMUSG00000055782	FALSE	Upregulated
CC	GO:0001673	male germ cell nucleus	47	0.253522	0.918977	0.601399	0.988437	0.963233	1756	tags=21%, list=12%, signal=19%	ENSMUSG00000021245/ENSMUSG00000078779/ENSMUSG00000053470/ENSMUSG00000050914/ENSMUSG00000000085/ENSMUSG00000048478/ENSMUSG00000024352/ENSMUSG00000014767/ENSMUSG00000029833/ENSMUSG00000021548	FALSE	Upregulated
MF	GO:0043394	proteoglycan binding	26	0.294364	0.918819	0.604651	0.988437	0.963233	3837	tags=42%, list=27%, signal=31%	ENSMUSG00000021765/ENSMUSG00000015568/ENSMUSG00000029838/ENSMUSG00000020716/ENSMUSG00000052581/ENSMUSG00000028111/ENSMUSG00000038642/ENSMUSG00000028249/ENSMUSG00000022892/ENSMUSG00000026365/ENSMUSG00000026395	FALSE	Upregulated
BP	GO:0006805	xenobiotic metabolic process	44	-0.270582	-0.916834	0.604569	0.988437	0.963233	4767	tags=52%, list=33%, signal=35%	ENSMUSG00000032348/ENSMUSG00000021259/ENSMUSG00000029455/ENSMUSG00000028088/ENSMUSG00000027890/ENSMUSG00000033405/ENSMUSG00000026959/ENSMUSG00000096145/ENSMUSG00000061740/ENSMUSG00000027983/ENSMUSG00000004035/ENSMUSG00000032238/ENSMUSG00000028199/ENSMUSG00000081225/ENSMUSG00000001663/ENSMUSG00000036138/ENSMUSG00000058135/ENSMUSG00000068762/ENSMUSG00000003559/ENSMUSG00000063558/ENSMUSG00000031574/ENSMUSG00000029361/ENSMUSG00000019256	FALSE	Downregulated
BP	GO:0015868	purine ribonucleotide transport	24	0.297574	0.915091	0.601831	0.988437	0.963233	3191	tags=29%, list=22%, signal=23%	ENSMUSG00000021432/ENSMUSG00000037089/ENSMUSG00000070639/ENSMUSG00000032849/ENSMUSG00000055447/ENSMUSG00000022404/ENSMUSG00000054720	FALSE	Upregulated
BP	GO:0090184	positive regulation of kidney development	6	-0.436773	-0.910598	0.599631	0.988437	0.963233	321	tags=33%, list=2%, signal=33%	ENSMUSG00000000567/ENSMUSG00000036856	FALSE	Downregulated
BP	GO:0032525	somite rostral/caudal axis specification	6	-0.436093	-0.909181	0.599631	0.988437	0.963233	426	tags=17%, list=3%, signal=16%	ENSMUSG00000078202	FALSE	Downregulated
BP	GO:0009593	detection of chemical stimulus	20	0.307131	0.90561	0.6	0.988437	0.963233	1655	tags=20%, list=12%, signal=18%	ENSMUSG00000040061/ENSMUSG00000023034/ENSMUSG00000023992/ENSMUSG00000030987	FALSE	Upregulated
BP	GO:0038130	ERBB4 signaling pathway	8	0.405478	0.901889	0.598712	0.988437	0.963233	1323	tags=38%, list=9%, signal=34%	ENSMUSG00000062991/ENSMUSG00000062209/ENSMUSG00000024486	FALSE	Upregulated
BP	GO:0015866	ADP transport	7	0.4235	0.901662	0.602174	0.988437	0.963233	6171	tags=71%, list=43%, signal=41%	ENSMUSG00000022404/ENSMUSG00000016319/ENSMUSG00000031633/ENSMUSG00000002346/ENSMUSG00000026819	FALSE	Upregulated
BP	GO:0015820	L-leucine transport	7	0.423482	0.901622	0.602174	0.988437	0.963233	5686	tags=71%, list=40%, signal=43%	ENSMUSG00000031904/ENSMUSG00000040010/ENSMUSG00000022180/ENSMUSG00000038178/ENSMUSG00000027894	FALSE	Upregulated
BP	GO:1902523	positive regulation of protein K63-linked ubiquitination	6	0.443783	0.900818	0.604348	0.988437	0.963233	5866	tags=67%, list=41%, signal=39%	ENSMUSG00000022674/ENSMUSG00000000787/ENSMUSG00000057367/ENSMUSG00000074781	FALSE	Upregulated
BP	GO:0014042	positive regulation of neuron maturation	5	0.463123	0.900201	0.602537	0.988437	0.963233	3170	tags=80%, list=22%, signal=62%	ENSMUSG00000033618/ENSMUSG00000057329/ENSMUSG00000028991/ENSMUSG00000038084	FALSE	Upregulated
BP	GO:0033275	actin-myosin filament sliding	8	0.404703	0.900165	0.600858	0.988437	0.963233	707	tags=12%, list=5%, signal=12%	ENSMUSG00000032366	FALSE	Upregulated
BP	GO:0032530	regulation of microvillus organization	8	0.40465	0.900047	0.600858	0.988437	0.963233	2296	tags=38%, list=16%, signal=31%	ENSMUSG00000005148/ENSMUSG00000049493/ENSMUSG00000041351	FALSE	Upregulated
MF	GO:0016713	oxidoreductase activity, acting on paired donors, with incorporation or reduction of molecular oxygen, reduced iron-sulfur protein as one donor, and incorporation of one atom of oxygen	5	0.462181	0.898369	0.602537	0.988437	0.963233	2132	tags=40%, list=15%, signal=34%	ENSMUSG00000026170/ENSMUSG00000032051	FALSE	Upregulated
MF	GO:0001665	alpha-N-acetylgalactosaminide alpha-2,6-sialyltransferase activity	5	0.461974	0.897967	0.602537	0.988437	0.963233	2765	tags=40%, list=19%, signal=32%	ENSMUSG00000052544/ENSMUSG00000026811	FALSE	Upregulated
BP	GO:0090322	regulation of superoxide metabolic process	22	-0.306148	-0.897943	0.603943	0.988437	0.963233	1706	tags=23%, list=12%, signal=20%	ENSMUSG00000032562/ENSMUSG00000018411/ENSMUSG00000042626/ENSMUSG00000031980/ENSMUSG00000020122	FALSE	Downregulated
BP	GO:0051280	negative regulation of release of sequestered calcium ion into cytosol	11	-0.368924	-0.897417	0.6	0.988437	0.963233	521	tags=36%, list=4%, signal=35%	ENSMUSG00000001175/ENSMUSG00000004035/ENSMUSG00000020635/ENSMUSG00000027568	FALSE	Downregulated
BP	GO:0034699	response to luteinizing hormone	5	0.461681	0.897397	0.602537	0.988437	0.963233	20	tags=20%, list=0%, signal=20%	ENSMUSG00000024107	FALSE	Upregulated
BP	GO:0044827	modulation by host of viral genome replication	21	-0.307096	-0.89701	0.603232	0.988437	0.963233	3039	tags=43%, list=21%, signal=34%	ENSMUSG00000026880/ENSMUSG00000026434/ENSMUSG00000015656/ENSMUSG00000054455/ENSMUSG00000021258/ENSMUSG00000042628/ENSMUSG00000023826/ENSMUSG00000032507/ENSMUSG00000034653	FALSE	Downregulated
CC	GO:0097574	lateral part of cell	5	0.461349	0.896752	0.602537	0.988437	0.963233	1099	tags=20%, list=8%, signal=18%	ENSMUSG00000022469	FALSE	Upregulated
BP	GO:1902259	regulation of delayed rectifier potassium channel activity	8	0.403059	0.896509	0.603004	0.988437	0.963233	1291	tags=25%, list=9%, signal=23%	ENSMUSG00000027827/ENSMUSG00000090122	FALSE	Upregulated
BP	GO:0070245	positive regulation of thymocyte apoptotic process	5	0.461163	0.896391	0.602537	0.988437	0.963233	660	tags=20%, list=5%, signal=19%	ENSMUSG00000036931	FALSE	Upregulated
CC	GO:0008385	IkappaB kinase complex	5	0.461064	0.896198	0.602537	0.988437	0.963233	1345	tags=40%, list=9%, signal=36%	ENSMUSG00000030793/ENSMUSG00000031537	FALSE	Upregulated
BP	GO:0032954	regulation of cytokinetic process	5	-0.454877	-0.895623	0.601134	0.988437	0.963233	4158	tags=60%, list=29%, signal=43%	ENSMUSG00000020792/ENSMUSG00000109511/ENSMUSG00000037098	FALSE	Downregulated
BP	GO:1903436	regulation of mitotic cytokinetic process	5	-0.454877	-0.895623	0.601134	0.988437	0.963233	4158	tags=60%, list=29%, signal=43%	ENSMUSG00000020792/ENSMUSG00000109511/ENSMUSG00000037098	FALSE	Downregulated
BP	GO:1903438	positive regulation of mitotic cytokinetic process	5	-0.454877	-0.895623	0.601134	0.988437	0.963233	4158	tags=60%, list=29%, signal=43%	ENSMUSG00000020792/ENSMUSG00000109511/ENSMUSG00000037098	FALSE	Downregulated
BP	GO:0015669	gas transport	10	-0.376879	-0.895601	0.603352	0.988437	0.963233	1992	tags=30%, list=14%, signal=26%	ENSMUSG00000000805/ENSMUSG00000069919/ENSMUSG00000021032	FALSE	Downregulated
BP	GO:0033564	anterior/posterior axon guidance	5	-0.454748	-0.895368	0.601134	0.988437	0.963233	932	tags=80%, list=7%, signal=75%	ENSMUSG00000020099/ENSMUSG00000025876/ENSMUSG00000059921/ENSMUSG00000020902	FALSE	Downregulated
BP	GO:0099638	endosome to plasma membrane protein transport	20	-0.314024	-0.895353	0.605119	0.988437	0.963233	822	tags=15%, list=6%, signal=14%	ENSMUSG00000034813/ENSMUSG00000030098/ENSMUSG00000022568	FALSE	Downregulated
BP	GO:0010032	meiotic chromosome condensation	5	-0.454286	-0.894458	0.603025	0.988437	0.963233	5485	tags=80%, list=38%, signal=49%	ENSMUSG00000035024/ENSMUSG00000008690/ENSMUSG00000038252/ENSMUSG00000034349	FALSE	Downregulated
BP	GO:0046599	regulation of centriole replication	21	0.299945	0.893986	0.602247	0.988437	0.963233	4	tags=5%, list=0%, signal=5%	ENSMUSG00000064128	FALSE	Upregulated
BP	GO:2000757	negative regulation of peptidyl-lysine acetylation	5	0.459887	0.89391	0.604651	0.988437	0.963233	7727	tags=100%, list=54%, signal=46%	ENSMUSG00000028470/ENSMUSG00000030087/ENSMUSG00000025486/ENSMUSG00000020063/ENSMUSG00000019777	FALSE	Upregulated
MF	GO:0004709	MAP kinase kinase kinase activity	21	0.299841	0.893676	0.602247	0.988437	0.963233	295	tags=10%, list=2%, signal=9%	ENSMUSG00000021754/ENSMUSG00000036273	FALSE	Upregulated
BP	GO:0071372	cellular response to follicle-stimulating hormone stimulus	12	-0.355042	-0.89302	0.600746	0.988437	0.963233	2580	tags=50%, list=18%, signal=41%	ENSMUSG00000021367/ENSMUSG00000028124/ENSMUSG00000048915/ENSMUSG00000029245/ENSMUSG00000031574/ENSMUSG00000052504	FALSE	Downregulated
BP	GO:0048341	paraxial mesoderm formation	5	0.45898	0.892148	0.604651	0.988437	0.963233	2059	tags=40%, list=14%, signal=34%	ENSMUSG00000027985/ENSMUSG00000050295	FALSE	Upregulated
BP	GO:0010232	vascular transport	16	-0.327642	-0.891447	0.604089	0.988437	0.963233	4267	tags=50%, list=30%, signal=35%	ENSMUSG00000059316/ENSMUSG00000023088/ENSMUSG00000006641/ENSMUSG00000031808/ENSMUSG00000033965/ENSMUSG00000027533/ENSMUSG00000001918/ENSMUSG00000028655	FALSE	Downregulated
BP	GO:0021861	forebrain radial glial cell differentiation	9	-0.386467	-0.891165	0.600733	0.988437	0.963233	473	tags=22%, list=3%, signal=22%	ENSMUSG00000022528/ENSMUSG00000001911	FALSE	Downregulated
BP	GO:0002692	negative regulation of cellular extravasation	5	0.458428	0.891073	0.604651	0.988437	0.963233	1732	tags=40%, list=12%, signal=35%	ENSMUSG00000023235/ENSMUSG00000009681	FALSE	Upregulated
BP	GO:0060602	branch elongation of an epithelium	12	-0.354243	-0.891009	0.600746	0.988437	0.963233	712	tags=58%, list=5%, signal=55%	ENSMUSG00000022114/ENSMUSG00000036585/ENSMUSG00000021994/ENSMUSG00000000567/ENSMUSG00000018160/ENSMUSG00000021732/ENSMUSG00000019768	FALSE	Downregulated
BP	GO:0008063	Toll signaling pathway	9	-0.386353	-0.890901	0.602564	0.988437	0.963233	2892	tags=44%, list=20%, signal=35%	ENSMUSG00000020227/ENSMUSG00000031392/ENSMUSG00000060477/ENSMUSG00000032508	FALSE	Downregulated
BP	GO:0031580	membrane raft distribution	5	0.458306	0.890837	0.604651	0.988437	0.963233	4378	tags=60%, list=31%, signal=42%	ENSMUSG00000020143/ENSMUSG00000026395/ENSMUSG00000028070	FALSE	Upregulated
MF	GO:0050145	nucleoside monophosphate kinase activity	12	-0.353364	-0.888798	0.604478	0.988437	0.963233	2199	tags=42%, list=15%, signal=35%	ENSMUSG00000026817/ENSMUSG00000039058/ENSMUSG00000020638/ENSMUSG00000028527/ENSMUSG00000026807	FALSE	Downregulated
MF	GO:0070742	C2H2 zinc finger domain binding	13	0.342634	0.884709	0.600432	0.988437	0.963233	1793	tags=23%, list=13%, signal=20%	ENSMUSG00000027985/ENSMUSG00000057098/ENSMUSG00000024513	FALSE	Upregulated
BP	GO:0009235	cobalamin metabolic process	9	-0.383547	-0.884431	0.604396	0.988437	0.963233	5039	tags=67%, list=35%, signal=43%	ENSMUSG00000028690/ENSMUSG00000021311/ENSMUSG00000025545/ENSMUSG00000021278/ENSMUSG00000021240/ENSMUSG00000037022	FALSE	Downregulated
BP	GO:0150172	regulation of phosphatidylcholine metabolic process	9	-0.38332	-0.883908	0.604396	0.988437	0.963233	1163	tags=100%, list=8%, signal=92%	ENSMUSG00000032193/ENSMUSG00000024130/ENSMUSG00000032883/ENSMUSG00000026509/ENSMUSG00000028773/ENSMUSG00000040564/ENSMUSG00000037936/ENSMUSG00000028655	FALSE	Downregulated
BP	GO:0071103	DNA conformation change	13	-0.342686	-0.883198	0.604824	0.988437	0.963233	3081	tags=31%, list=22%, signal=24%	ENSMUSG00000022779/ENSMUSG00000000934/ENSMUSG00000022019/ENSMUSG00000054717	FALSE	Downregulated
BP	GO:0046753	non-lytic viral release	13	0.34063	0.879536	0.604752	0.988437	0.963233	5870	tags=69%, list=41%, signal=41%	ENSMUSG00000033916/ENSMUSG00000053119/ENSMUSG00000000743/ENSMUSG00000031242/ENSMUSG00000004843/ENSMUSG00000028419/ENSMUSG00000025371/ENSMUSG00000009907/ENSMUSG00000031913	FALSE	Upregulated
MF	GO:0043560	insulin receptor substrate binding	13	0.340242	0.878533	0.604752	0.988437	0.963233	400	tags=15%, list=3%, signal=15%	ENSMUSG00000032462/ENSMUSG00000024789	FALSE	Upregulated
BP	GO:0042939	tripeptide transport	12	0.349135	0.878112	0.600858	0.988437	0.963233	5561	tags=58%, list=39%, signal=36%	ENSMUSG00000018459/ENSMUSG00000032849/ENSMUSG00000063796/ENSMUSG00000022899/ENSMUSG00000054099/ENSMUSG00000022822/ENSMUSG00000027737	FALSE	Upregulated
CC	GO:0032009	early phagosome	12	0.348142	0.875612	0.60515	0.988437	0.963233	4590	tags=50%, list=32%, signal=34%	ENSMUSG00000028456/ENSMUSG00000056515/ENSMUSG00000017831/ENSMUSG00000018401/ENSMUSG00000036908/ENSMUSG00000024743	FALSE	Upregulated
BP	GO:0032401	establishment of melanosome localization	12	0.347996	0.875247	0.60515	0.988437	0.963233	3165	tags=33%, list=22%, signal=26%	ENSMUSG00000005804/ENSMUSG00000034593/ENSMUSG00000004936/ENSMUSG00000045180	FALSE	Upregulated
BP	GO:0033623	regulation of integrin activation	10	0.367873	0.875096	0.602151	0.988437	0.963233	1484	tags=40%, list=10%, signal=36%	ENSMUSG00000031990/ENSMUSG00000034066/ENSMUSG00000036353/ENSMUSG00000020120	FALSE	Upregulated
BP	GO:0046633	alpha-beta T cell proliferation	29	-0.294629	-0.920498	0.605585	0.988994	0.963776	1280	tags=17%, list=9%, signal=16%	ENSMUSG00000028042/ENSMUSG00000018899/ENSMUSG00000030528/ENSMUSG00000052142/ENSMUSG00000047139	FALSE	Downregulated
MF	GO:0004175	endopeptidase activity	186	-0.218137	-0.938798	0.605753	0.989117	0.963896	2880	tags=22%, list=20%, signal=18%	ENSMUSG00000079418/ENSMUSG00000000738/ENSMUSG00000041168/ENSMUSG00000006403/ENSMUSG00000020087/ENSMUSG00000028015/ENSMUSG00000026142/ENSMUSG00000035547/ENSMUSG00000022887/ENSMUSG00000037326/ENSMUSG00000010609/ENSMUSG00000000957/ENSMUSG00000031986/ENSMUSG00000031897/ENSMUSG00000035206/ENSMUSG00000021583/ENSMUSG00000034825/ENSMUSG00000027997/ENSMUSG00000034252/ENSMUSG00000019188/ENSMUSG00000036545/ENSMUSG00000031628/ENSMUSG00000039405/ENSMUSG00000022842/ENSMUSG00000033075/ENSMUSG00000020131/ENSMUSG00000031790/ENSMUSG00000035382/ENSMUSG00000025616/ENSMUSG00000026029/ENSMUSG00000026247/ENSMUSG00000001520/ENSMUSG00000024713/ENSMUSG00000056900/ENSMUSG00000079110/ENSMUSG00000011256/ENSMUSG00000027820/ENSMUSG00000033361/ENSMUSG00000025076/ENSMUSG00000053399/ENSMUSG00000040605	FALSE	Downregulated
BP	GO:0170038	proteinogenic amino acid biosynthetic process	41	-0.271178	-0.907872	0.606218	0.989724	0.964487	5049	tags=41%, list=35%, signal=27%	ENSMUSG00000025190/ENSMUSG00000021311/ENSMUSG00000032374/ENSMUSG00000029446/ENSMUSG00000029752/ENSMUSG00000030934/ENSMUSG00000020534/ENSMUSG00000017713/ENSMUSG00000025533/ENSMUSG00000030826/ENSMUSG00000022571/ENSMUSG00000030720/ENSMUSG00000026473/ENSMUSG00000004846/ENSMUSG00000029695/ENSMUSG00000029009/ENSMUSG00000020098	FALSE	Downregulated
BP	GO:0050727	regulation of inflammatory response	213	0.20818	0.948399	0.607053	0.990116	0.964869	3252	tags=28%, list=23%, signal=22%	ENSMUSG00000031551/ENSMUSG00000017697/ENSMUSG00000032420/ENSMUSG00000020178/ENSMUSG00000023571/ENSMUSG00000034997/ENSMUSG00000036273/ENSMUSG00000015568/ENSMUSG00000046879/ENSMUSG00000042350/ENSMUSG00000024789/ENSMUSG00000046447/ENSMUSG00000033233/ENSMUSG00000030793/ENSMUSG00000032109/ENSMUSG00000053475/ENSMUSG00000005951/ENSMUSG00000023992/ENSMUSG00000013707/ENSMUSG00000050737/ENSMUSG00000031778/ENSMUSG00000030067/ENSMUSG00000040952/ENSMUSG00000020573/ENSMUSG00000029819/ENSMUSG00000027298/ENSMUSG00000032046/ENSMUSG00000058715/ENSMUSG00000009681/ENSMUSG00000036712/ENSMUSG00000061762/ENSMUSG00000055447/ENSMUSG00000028885/ENSMUSG00000015966/ENSMUSG00000004270/ENSMUSG00000049775/ENSMUSG00000034957/ENSMUSG00000035673/ENSMUSG00000027030/ENSMUSG00000052336/ENSMUSG00000039842/ENSMUSG00000039217/ENSMUSG00000059498/ENSMUSG00000063856/ENSMUSG00000010358/ENSMUSG00000003184/ENSMUSG00000027835/ENSMUSG00000001741/ENSMUSG00000050310/ENSMUSG00000004040/ENSMUSG00000038552/ENSMUSG00000028268/ENSMUSG00000021775/ENSMUSG00000110195/ENSMUSG00000038642/ENSMUSG00000044350/ENSMUSG00000000869/ENSMUSG00000033174/ENSMUSG00000047030	FALSE	Upregulated
BP	GO:0071222	cellular response to lipopolysaccharide	136	0.2189	0.942902	0.606715	0.990116	0.964869	2487	tags=19%, list=17%, signal=16%	ENSMUSG00000049625/ENSMUSG00000022901/ENSMUSG00000020399/ENSMUSG00000046879/ENSMUSG00000038147/ENSMUSG00000024789/ENSMUSG00000032688/ENSMUSG00000005583/ENSMUSG00000030793/ENSMUSG00000021423/ENSMUSG00000018920/ENSMUSG00000005951/ENSMUSG00000023992/ENSMUSG00000031778/ENSMUSG00000018774/ENSMUSG00000009681/ENSMUSG00000038481/ENSMUSG00000019461/ENSMUSG00000040451/ENSMUSG00000024597/ENSMUSG00000007815/ENSMUSG00000063358/ENSMUSG00000034160/ENSMUSG00000035673/ENSMUSG00000052336/ENSMUSG00000039217	FALSE	Upregulated
BP	GO:1902254	negative regulation of intrinsic apoptotic signaling pathway by p53 class mediator	20	0.304228	0.89705	0.606593	0.990116	0.964869	1443	tags=10%, list=10%, signal=9%	ENSMUSG00000017550/ENSMUSG00000054387	FALSE	Upregulated
BP	GO:2000042	negative regulation of double-strand break repair via homologous recombination	19	0.309217	0.896489	0.607064	0.990116	0.964869	672	tags=11%, list=5%, signal=10%	ENSMUSG00000044991/ENSMUSG00000047757	FALSE	Upregulated
MF	GO:0004089	carbonate dehydratase activity	8	0.402324	0.894874	0.607296	0.990116	0.964869	1644	tags=38%, list=11%, signal=33%	ENSMUSG00000032373/ENSMUSG00000041261/ENSMUSG00000025317	FALSE	Upregulated
MF	GO:0140945	histone H3K4 monomethyltransferase activity	8	0.402225	0.894653	0.607296	0.990116	0.964869	738	tags=25%, list=5%, signal=24%	ENSMUSG00000037111/ENSMUSG00000006307	FALSE	Upregulated
BP	GO:0070729	cyclic nucleotide transport	8	0.402169	0.894529	0.607296	0.990116	0.964869	3191	tags=38%, list=22%, signal=29%	ENSMUSG00000070639/ENSMUSG00000032849/ENSMUSG00000054720	FALSE	Upregulated
MF	GO:0042937	tripeptide transmembrane transporter activity	8	0.401493	0.893026	0.607296	0.990116	0.964869	2036	tags=25%, list=14%, signal=21%	ENSMUSG00000018459/ENSMUSG00000032849	FALSE	Upregulated
BP	GO:0055057	neuroblast division	13	0.338387	0.873744	0.606911	0.990116	0.964869	1639	tags=31%, list=11%, signal=27%	ENSMUSG00000027985/ENSMUSG00000021224/ENSMUSG00000030849/ENSMUSG00000030201	FALSE	Upregulated
BP	GO:0000724	double-strand break repair via homologous recombination	147	-0.223935	-0.9405	0.607639	0.990523	0.965266	2057	tags=16%, list=14%, signal=14%	ENSMUSG00000028820/ENSMUSG00000018841/ENSMUSG00000027933/ENSMUSG00000031583/ENSMUSG00000027323/ENSMUSG00000026355/ENSMUSG00000028933/ENSMUSG00000063870/ENSMUSG00000022521/ENSMUSG00000118537/ENSMUSG00000067215/ENSMUSG00000032555/ENSMUSG00000019841/ENSMUSG00000030528/ENSMUSG00000003778/ENSMUSG00000054115/ENSMUSG00000031821/ENSMUSG00000041147/ENSMUSG00000002870/ENSMUSG00000027639/ENSMUSG00000039738/ENSMUSG00000038685/ENSMUSG00000002324	FALSE	Downregulated
BP	GO:0002183	cytoplasmic translational initiation	46	0.251011	0.905818	0.607981	0.990929	0.965662	5127	tags=46%, list=36%, signal=29%	ENSMUSG00000043424/ENSMUSG00000074129/ENSMUSG00000094936/ENSMUSG00000022160/ENSMUSG00000022312/ENSMUSG00000020743/ENSMUSG00000028330/ENSMUSG00000000355/ENSMUSG00000053565/ENSMUSG00000027170/ENSMUSG00000003235/ENSMUSG00000056076/ENSMUSG00000005102/ENSMUSG00000022336/ENSMUSG00000029388/ENSMUSG00000004056/ENSMUSG00000028798/ENSMUSG00000022884/ENSMUSG00000021282/ENSMUSG00000024423/ENSMUSG00000042426	FALSE	Upregulated
BP	GO:0035907	dorsal aorta development	8	-0.401896	-0.894788	0.608209	0.990997	0.965727	2558	tags=38%, list=18%, signal=31%	ENSMUSG00000039191/ENSMUSG00000000120/ENSMUSG00000015605	FALSE	Downregulated
BP	GO:0075509	endocytosis involved in viral entry into host cell	8	-0.400609	-0.891922	0.608209	0.990997	0.965727	1051	tags=50%, list=7%, signal=46%	ENSMUSG00000093989/ENSMUSG00000028552/ENSMUSG00000000058/ENSMUSG00000032741	FALSE	Downregulated
BP	GO:0007588	excretion	24	0.294126	0.904487	0.608696	0.99103	0.96576	1751	tags=17%, list=12%, signal=15%	ENSMUSG00000034640/ENSMUSG00000032259/ENSMUSG00000000326/ENSMUSG00000051331	FALSE	Upregulated
BP	GO:0051596	methylglyoxal catabolic process	6	0.442552	0.89832	0.608696	0.99103	0.96576	5039	tags=67%, list=35%, signal=43%	ENSMUSG00000051007/ENSMUSG00000028964/ENSMUSG00000026179/ENSMUSG00000024158	FALSE	Upregulated
BP	GO:0061727	methylglyoxal catabolic process to lactate	6	0.442552	0.89832	0.608696	0.99103	0.96576	5039	tags=67%, list=35%, signal=43%	ENSMUSG00000051007/ENSMUSG00000028964/ENSMUSG00000026179/ENSMUSG00000024158	FALSE	Upregulated
CC	GO:0120115	Lsm2-8 complex	7	0.421588	0.89759	0.608696	0.99103	0.96576	3080	tags=57%, list=22%, signal=45%	ENSMUSG00000091625/ENSMUSG00000034192/ENSMUSG00000044155/ENSMUSG00000031848	FALSE	Upregulated
BP	GO:0042953	lipoprotein transport	13	-0.341198	-0.879363	0.608534	0.99103	0.96576	1910	tags=23%, list=13%, signal=20%	ENSMUSG00000037278/ENSMUSG00000001247/ENSMUSG00000002058	FALSE	Downregulated
BP	GO:0060304	regulation of phosphatidylinositol dephosphorylation	5	0.456133	0.886613	0.608879	0.991177	0.965904	4184	tags=60%, list=29%, signal=42%	ENSMUSG00000031918/ENSMUSG00000015214/ENSMUSG00000018401	FALSE	Upregulated
BP	GO:0071383	cellular response to steroid hormone stimulus	161	-0.218948	-0.93632	0.609137	0.991445	0.966164	2895	tags=21%, list=20%, signal=17%	ENSMUSG00000029249/ENSMUSG00000029478/ENSMUSG00000024063/ENSMUSG00000030774/ENSMUSG00000027678/ENSMUSG00000021367/ENSMUSG00000020053/ENSMUSG00000032216/ENSMUSG00000007097/ENSMUSG00000027082/ENSMUSG00000027646/ENSMUSG00000031490/ENSMUSG00000046532/ENSMUSG00000031823/ENSMUSG00000032187/ENSMUSG00000020230/ENSMUSG00000042625/ENSMUSG00000035632/ENSMUSG00000092192/ENSMUSG00000071054/ENSMUSG00000073968/ENSMUSG00000031574/ENSMUSG00000054115/ENSMUSG00000053647/ENSMUSG00000027875/ENSMUSG00000000753/ENSMUSG00000022383/ENSMUSG00000107068/ENSMUSG00000078580/ENSMUSG00000054381/ENSMUSG00000040618/ENSMUSG00000032744/ENSMUSG00000019768/ENSMUSG00000020122	FALSE	Downregulated
CC	GO:0030673	axolemma	19	0.30896	0.895743	0.609272	0.991512	0.96623	3146	tags=32%, list=22%, signal=25%	ENSMUSG00000020178/ENSMUSG00000052516/ENSMUSG00000020315/ENSMUSG00000096146/ENSMUSG00000035441/ENSMUSG00000039419	FALSE	Upregulated
BP	GO:0051222	positive regulation of protein transport	238	-0.214645	-0.951623	0.609555	0.991822	0.966531	3481	tags=28%, list=24%, signal=22%	ENSMUSG00000042632/ENSMUSG00000031278/ENSMUSG00000055932/ENSMUSG00000018395/ENSMUSG00000051177/ENSMUSG00000026270/ENSMUSG00000051790/ENSMUSG00000024639/ENSMUSG00000059208/ENSMUSG00000041459/ENSMUSG00000038894/ENSMUSG00000010047/ENSMUSG00000006498/ENSMUSG00000060601/ENSMUSG00000031592/ENSMUSG00000032078/ENSMUSG00000022186/ENSMUSG00000021253/ENSMUSG00000009647/ENSMUSG00000001151/ENSMUSG00000020053/ENSMUSG00000030720/ENSMUSG00000026473/ENSMUSG00000115987/ENSMUSG00000027646/ENSMUSG00000047415/ENSMUSG00000036622/ENSMUSG00000054459/ENSMUSG00000016150/ENSMUSG00000028333/ENSMUSG00000023826/ENSMUSG00000030314/ENSMUSG00000030847/ENSMUSG00000031328/ENSMUSG00000037278/ENSMUSG00000067786/ENSMUSG00000097929/ENSMUSG00000026409/ENSMUSG00000021270/ENSMUSG00000032368/ENSMUSG00000000631/ENSMUSG00000026433/ENSMUSG00000030341/ENSMUSG00000036057/ENSMUSG00000022443/ENSMUSG00000027523/ENSMUSG00000031255/ENSMUSG00000021413/ENSMUSG00000046159/ENSMUSG00000040136/ENSMUSG00000021340/ENSMUSG00000053647/ENSMUSG00000030272/ENSMUSG00000015968/ENSMUSG00000022376/ENSMUSG00000022831/ENSMUSG00000047507/ENSMUSG00000031980/ENSMUSG00000037523/ENSMUSG00000040618/ENSMUSG00000039781/ENSMUSG00000029084/ENSMUSG00000076431/ENSMUSG00000038346/ENSMUSG00000005892/ENSMUSG00000020122/ENSMUSG00000001761	FALSE	Downregulated
MF	GO:0106310	protein serine kinase activity	299	0.201558	0.951891	0.609819	0.992099	0.966802	1732	tags=15%, list=12%, signal=13%	ENSMUSG00000037337/ENSMUSG00000021754/ENSMUSG00000024769/ENSMUSG00000021115/ENSMUSG00000038128/ENSMUSG00000031309/ENSMUSG00000063410/ENSMUSG00000032462/ENSMUSG00000021108/ENSMUSG00000036273/ENSMUSG00000039954/ENSMUSG00000052889/ENSMUSG00000020389/ENSMUSG00000039145/ENSMUSG00000020015/ENSMUSG00000032380/ENSMUSG00000024014/ENSMUSG00000040936/ENSMUSG00000024042/ENSMUSG00000024558/ENSMUSG00000015981/ENSMUSG00000026622/ENSMUSG00000030655/ENSMUSG00000016179/ENSMUSG00000017868/ENSMUSG00000020516/ENSMUSG00000026749/ENSMUSG00000017376/ENSMUSG00000074923/ENSMUSG00000031292/ENSMUSG00000025665/ENSMUSG00000029334/ENSMUSG00000031537/ENSMUSG00000029613/ENSMUSG00000040424/ENSMUSG00000057672/ENSMUSG00000033618/ENSMUSG00000020573/ENSMUSG00000020715/ENSMUSG00000020272/ENSMUSG00000024079/ENSMUSG00000021701/ENSMUSG00000025758/ENSMUSG00000009681	FALSE	Upregulated
BP	GO:0090263	positive regulation of canonical Wnt signaling pathway	91	-0.238976	-0.933188	0.610052	0.992326	0.967023	2795	tags=23%, list=20%, signal=19%	ENSMUSG00000050332/ENSMUSG00000022231/ENSMUSG00000043154/ENSMUSG00000039191/ENSMUSG00000040260/ENSMUSG00000027646/ENSMUSG00000028871/ENSMUSG00000037989/ENSMUSG00000034848/ENSMUSG00000031486/ENSMUSG00000027996/ENSMUSG00000022433/ENSMUSG00000001506/ENSMUSG00000028163/ENSMUSG00000021732/ENSMUSG00000055653/ENSMUSG00000078202/ENSMUSG00000076431/ENSMUSG00000020122/ENSMUSG00000019880/ENSMUSG00000059327	FALSE	Downregulated
BP	GO:0097035	regulation of membrane lipid distribution	46	0.250833	0.905178	0.610329	0.992624	0.967314	2086	tags=20%, list=15%, signal=17%	ENSMUSG00000021615/ENSMUSG00000074968/ENSMUSG00000042476/ENSMUSG00000046808/ENSMUSG00000037685/ENSMUSG00000028467/ENSMUSG00000031441/ENSMUSG00000019461/ENSMUSG00000018171	FALSE	Upregulated
MF	GO:0022824	transmitter-gated monoatomic ion channel activity	37	0.267463	0.912155	0.610849	0.992711	0.967398	579	tags=11%, list=4%, signal=10%	ENSMUSG00000029054/ENSMUSG00000029211/ENSMUSG00000007653/ENSMUSG00000056073	FALSE	Upregulated
MF	GO:0022835	transmitter-gated channel activity	37	0.267463	0.912155	0.610849	0.992711	0.967398	579	tags=11%, list=4%, signal=10%	ENSMUSG00000029054/ENSMUSG00000029211/ENSMUSG00000007653/ENSMUSG00000056073	FALSE	Upregulated
BP	GO:1901523	icosanoid catabolic process	6	-0.433012	-0.902758	0.610701	0.992711	0.967398	4468	tags=50%, list=31%, signal=34%	ENSMUSG00000007036/ENSMUSG00000024055/ENSMUSG00000073424	FALSE	Downregulated
BP	GO:0120186	negative regulation of protein localization to chromatin	6	-0.432892	-0.902508	0.610701	0.992711	0.967398	4808	tags=67%, list=34%, signal=44%	ENSMUSG00000034748/ENSMUSG00000009555/ENSMUSG00000004934/ENSMUSG00000028452	FALSE	Downregulated
CC	GO:0045259	proton-transporting ATP synthase complex	18	0.313513	0.894557	0.610503	0.992711	0.967398	3343	tags=33%, list=23%, signal=26%	ENSMUSG00000038717/ENSMUSG00000016252/ENSMUSG00000034566/ENSMUSG00000021290/ENSMUSG00000071528/ENSMUSG00000000563	FALSE	Upregulated
CC	GO:0031528	microvillus membrane	20	0.302256	0.891236	0.610989	0.992787	0.967472	1172	tags=15%, list=8%, signal=14%	ENSMUSG00000034320/ENSMUSG00000029086/ENSMUSG00000068250	FALSE	Upregulated
BP	GO:0099560	synaptic membrane adhesion	42	-0.272776	-0.916696	0.611208	0.99284	0.967524	2870	tags=31%, list=20%, signal=25%	ENSMUSG00000032076/ENSMUSG00000047085/ENSMUSG00000036422/ENSMUSG00000001507/ENSMUSG00000031561/ENSMUSG00000075478/ENSMUSG00000039385/ENSMUSG00000048915/ENSMUSG00000045045/ENSMUSG00000024109/ENSMUSG00000031119/ENSMUSG00000052504/ENSMUSG00000059857	FALSE	Downregulated
MF	GO:0033293	monocarboxylic acid binding	42	-0.272048	-0.914248	0.611208	0.99284	0.967524	1790	tags=14%, list=13%, signal=13%	ENSMUSG00000073424/ENSMUSG00000037992/ENSMUSG00000005534/ENSMUSG00000020532/ENSMUSG00000042010/ENSMUSG00000030551	FALSE	Downregulated
MF	GO:0030971	receptor tyrosine kinase binding	62	0.244842	0.927819	0.611494	0.992915	0.967596	2091	tags=16%, list=15%, signal=14%	ENSMUSG00000039481/ENSMUSG00000026888/ENSMUSG00000021448/ENSMUSG00000062991/ENSMUSG00000035954/ENSMUSG00000029406/ENSMUSG00000040543/ENSMUSG00000041417/ENSMUSG00000022637/ENSMUSG00000005057	FALSE	Upregulated
CC	GO:0019005	SCF ubiquitin ligase complex	54	-0.259929	-0.925657	0.611408	0.992915	0.967596	2285	tags=24%, list=16%, signal=20%	ENSMUSG00000059263/ENSMUSG00000025217/ENSMUSG00000022559/ENSMUSG00000028044/ENSMUSG00000032867/ENSMUSG00000038451/ENSMUSG00000035509/ENSMUSG00000032507/ENSMUSG00000030598/ENSMUSG00000054115/ENSMUSG00000028920/ENSMUSG00000050503/ENSMUSG00000037463	FALSE	Downregulated
BP	GO:0032649	regulation of type II interferon production	53	0.251789	0.922539	0.611628	0.992915	0.967596	4407	tags=38%, list=31%, signal=26%	ENSMUSG00000020399/ENSMUSG00000046879/ENSMUSG00000024789/ENSMUSG00000030793/ENSMUSG00000022378/ENSMUSG00000055447/ENSMUSG00000056216/ENSMUSG00000025499/ENSMUSG00000039217/ENSMUSG00000041515/ENSMUSG00000040010/ENSMUSG00000031451/ENSMUSG00000022892/ENSMUSG00000021699/ENSMUSG00000062963/ENSMUSG00000027347/ENSMUSG00000035914/ENSMUSG00000028581/ENSMUSG00000026596/ENSMUSG00000037902	FALSE	Upregulated
BP	GO:0043039	tRNA aminoacylation	44	-0.269724	-0.913929	0.611599	0.992915	0.967596	2835	tags=25%, list=20%, signal=20%	ENSMUSG00000003808/ENSMUSG00000037851/ENSMUSG00000007029/ENSMUSG00000030871/ENSMUSG00000026245/ENSMUSG00000043572/ENSMUSG00000010755/ENSMUSG00000023938/ENSMUSG00000035202/ENSMUSG00000040354/ENSMUSG00000019039	FALSE	Downregulated
MF	GO:0004672	protein kinase activity	444	0.196251	0.957291	0.614325	0.993454	0.968122	1931	tags=16%, list=14%, signal=14%	ENSMUSG00000037337/ENSMUSG00000021754/ENSMUSG00000024769/ENSMUSG00000029710/ENSMUSG00000053158/ENSMUSG00000021115/ENSMUSG00000038128/ENSMUSG00000031309/ENSMUSG00000063410/ENSMUSG00000032462/ENSMUSG00000028661/ENSMUSG00000027296/ENSMUSG00000021108/ENSMUSG00000036273/ENSMUSG00000039954/ENSMUSG00000052889/ENSMUSG00000020389/ENSMUSG00000024789/ENSMUSG00000055540/ENSMUSG00000039145/ENSMUSG00000020015/ENSMUSG00000026834/ENSMUSG00000032380/ENSMUSG00000028072/ENSMUSG00000024014/ENSMUSG00000040936/ENSMUSG00000024042/ENSMUSG00000024558/ENSMUSG00000015981/ENSMUSG00000026622/ENSMUSG00000030849/ENSMUSG00000030655/ENSMUSG00000026235/ENSMUSG00000059456/ENSMUSG00000062209/ENSMUSG00000003228/ENSMUSG00000016179/ENSMUSG00000017868/ENSMUSG00000020516/ENSMUSG00000031016/ENSMUSG00000026749/ENSMUSG00000005672/ENSMUSG00000017376/ENSMUSG00000074923/ENSMUSG00000052783/ENSMUSG00000028289/ENSMUSG00000031292/ENSMUSG00000025665/ENSMUSG00000029334/ENSMUSG00000031537/ENSMUSG00000029613/ENSMUSG00000040424/ENSMUSG00000057672/ENSMUSG00000052155/ENSMUSG00000033618/ENSMUSG00000020573/ENSMUSG00000020715/ENSMUSG00000027298/ENSMUSG00000020272/ENSMUSG00000024079/ENSMUSG00000021701/ENSMUSG00000025758/ENSMUSG00000032936/ENSMUSG00000029833/ENSMUSG00000009681/ENSMUSG00000021548/ENSMUSG00000003948/ENSMUSG00000023067/ENSMUSG00000021180/ENSMUSG00000038481/ENSMUSG00000026207	FALSE	Upregulated
MF	GO:0016755	aminoacyltransferase activity	386	0.197879	0.95461	0.628726	0.993454	0.968122	3221	tags=22%, list=23%, signal=18%	ENSMUSG00000057719/ENSMUSG00000042672/ENSMUSG00000021754/ENSMUSG00000033107/ENSMUSG00000004018/ENSMUSG00000040749/ENSMUSG00000020521/ENSMUSG00000022269/ENSMUSG00000042350/ENSMUSG00000024317/ENSMUSG00000035357/ENSMUSG00000032688/ENSMUSG00000033233/ENSMUSG00000031174/ENSMUSG00000048200/ENSMUSG00000032217/ENSMUSG00000038822/ENSMUSG00000021846/ENSMUSG00000033623/ENSMUSG00000020307/ENSMUSG00000036503/ENSMUSG00000039873/ENSMUSG00000020265/ENSMUSG00000022124/ENSMUSG00000070327/ENSMUSG00000038160/ENSMUSG00000033949/ENSMUSG00000036782/ENSMUSG00000054387/ENSMUSG00000020390/ENSMUSG00000052299/ENSMUSG00000027272/ENSMUSG00000066042/ENSMUSG00000029833/ENSMUSG00000004947/ENSMUSG00000034928/ENSMUSG00000020794/ENSMUSG00000020448/ENSMUSG00000053128/ENSMUSG00000090112/ENSMUSG00000017677/ENSMUSG00000041241/ENSMUSG00000022637/ENSMUSG00000075376/ENSMUSG00000025737/ENSMUSG00000020696/ENSMUSG00000026484/ENSMUSG00000020064/ENSMUSG00000035235/ENSMUSG00000020707/ENSMUSG00000047747/ENSMUSG00000021712/ENSMUSG00000039000/ENSMUSG00000092558/ENSMUSG00000038780/ENSMUSG00000035293/ENSMUSG00000040502/ENSMUSG00000029635/ENSMUSG00000036840/ENSMUSG00000003226/ENSMUSG00000028423/ENSMUSG00000055850/ENSMUSG00000037075/ENSMUSG00000029474/ENSMUSG00000030788/ENSMUSG00000027300/ENSMUSG00000020773/ENSMUSG00000028098/ENSMUSG00000051234/ENSMUSG00000025939/ENSMUSG00000027993/ENSMUSG00000032905/ENSMUSG00000098134/ENSMUSG00000029203/ENSMUSG00000017146/ENSMUSG00000022120/ENSMUSG00000024084/ENSMUSG00000039989/ENSMUSG00000036309/ENSMUSG00000090083/ENSMUSG00000034168/ENSMUSG00000020738/ENSMUSG00000041712/ENSMUSG00000024073/ENSMUSG00000033596/ENSMUSG00000021619	FALSE	Upregulated
BP	GO:0006644	phospholipid metabolic process	300	0.201188	0.951963	0.613232	0.993454	0.968122	3577	tags=27%, list=25%, signal=21%	ENSMUSG00000044254/ENSMUSG00000004815/ENSMUSG00000063446/ENSMUSG00000040061/ENSMUSG00000032462/ENSMUSG00000034997/ENSMUSG00000027296/ENSMUSG00000025422/ENSMUSG00000022525/ENSMUSG00000038861/ENSMUSG00000070644/ENSMUSG00000038665/ENSMUSG00000036095/ENSMUSG00000014245/ENSMUSG00000022940/ENSMUSG00000030655/ENSMUSG00000062209/ENSMUSG00000039431/ENSMUSG00000045934/ENSMUSG00000036918/ENSMUSG00000031381/ENSMUSG00000036834/ENSMUSG00000021665/ENSMUSG00000062526/ENSMUSG00000024525/ENSMUSG00000040105/ENSMUSG00000030660/ENSMUSG00000020120/ENSMUSG00000020573/ENSMUSG00000005804/ENSMUSG00000023791/ENSMUSG00000031906/ENSMUSG00000032046/ENSMUSG00000041417/ENSMUSG00000044667/ENSMUSG00000029314/ENSMUSG00000031918/ENSMUSG00000034731/ENSMUSG00000002475/ENSMUSG00000019461/ENSMUSG00000040451/ENSMUSG00000028885/ENSMUSG00000031903/ENSMUSG00000052151/ENSMUSG00000028126/ENSMUSG00000004270/ENSMUSG00000021703/ENSMUSG00000000276/ENSMUSG00000063235/ENSMUSG00000010607/ENSMUSG00000020669/ENSMUSG00000033192/ENSMUSG00000054469/ENSMUSG00000034254/ENSMUSG00000026925/ENSMUSG00000024145/ENSMUSG00000039047/ENSMUSG00000020593/ENSMUSG00000033342/ENSMUSG00000001496/ENSMUSG00000020828/ENSMUSG00000021302/ENSMUSG00000021629/ENSMUSG00000026317/ENSMUSG00000038174/ENSMUSG00000038208/ENSMUSG00000041380/ENSMUSG00000020620/ENSMUSG00000028093/ENSMUSG00000005615/ENSMUSG00000023068/ENSMUSG00000013663/ENSMUSG00000021770/ENSMUSG00000042105/ENSMUSG00000024978/ENSMUSG00000026623/ENSMUSG00000037940/ENSMUSG00000030316/ENSMUSG00000025949/ENSMUSG00000031570/ENSMUSG00000073678	FALSE	Upregulated
BP	GO:0006954	inflammatory response	478	-0.198785	-0.949126	0.621495	0.993454	0.968122	2558	tags=19%, list=18%, signal=17%	ENSMUSG00000039191/ENSMUSG00000020053/ENSMUSG00000037012/ENSMUSG00000005150/ENSMUSG00000036242/ENSMUSG00000006345/ENSMUSG00000010609/ENSMUSG00000024941/ENSMUSG00000027364/ENSMUSG00000023913/ENSMUSG00000029672/ENSMUSG00000003731/ENSMUSG00000037808/ENSMUSG00000001229/ENSMUSG00000025340/ENSMUSG00000002983/ENSMUSG00000004085/ENSMUSG00000039208/ENSMUSG00000032369/ENSMUSG00000044288/ENSMUSG00000021686/ENSMUSG00000027997/ENSMUSG00000070056/ENSMUSG00000042613/ENSMUSG00000037860/ENSMUSG00000024781/ENSMUSG00000015599/ENSMUSG00000054383/ENSMUSG00000064210/ENSMUSG00000030717/ENSMUSG00000028988/ENSMUSG00000031628/ENSMUSG00000022948/ENSMUSG00000079227/ENSMUSG00000069874/ENSMUSG00000002897/ENSMUSG00000023336/ENSMUSG00000025017/ENSMUSG00000030341/ENSMUSG00000032507/ENSMUSG00000042286/ENSMUSG00000042228/ENSMUSG00000039158/ENSMUSG00000032508/ENSMUSG00000009281/ENSMUSG00000054836/ENSMUSG00000035112/ENSMUSG00000020431/ENSMUSG00000028163/ENSMUSG00000032035/ENSMUSG00000018476/ENSMUSG00000021091/ENSMUSG00000026029/ENSMUSG00000039384/ENSMUSG00000010051/ENSMUSG00000067586/ENSMUSG00000025188/ENSMUSG00000024349/ENSMUSG00000028413/ENSMUSG00000002108/ENSMUSG00000030107/ENSMUSG00000053647/ENSMUSG00000021408/ENSMUSG00000029716/ENSMUSG00000041415/ENSMUSG00000022383/ENSMUSG00000022376/ENSMUSG00000001750/ENSMUSG00000054717/ENSMUSG00000024539/ENSMUSG00000029073/ENSMUSG00000031980/ENSMUSG00000025083/ENSMUSG00000037523/ENSMUSG00000044014/ENSMUSG00000030748/ENSMUSG00000001911/ENSMUSG00000016528/ENSMUSG00000041343/ENSMUSG00000047123/ENSMUSG00000019256/ENSMUSG00000003283/ENSMUSG00000047139/ENSMUSG00000022475/ENSMUSG00000019768/ENSMUSG00000033033/ENSMUSG00000028664/ENSMUSG00000020122/ENSMUSG00000001761/ENSMUSG00000001930/ENSMUSG00000006344/ENSMUSG00000044317/ENSMUSG00000022575	FALSE	Downregulated
BP	GO:0032102	negative regulation of response to external stimulus	243	0.203766	0.947124	0.627848	0.993454	0.968122	2310	tags=18%, list=16%, signal=15%	ENSMUSG00000042672/ENSMUSG00000017697/ENSMUSG00000020399/ENSMUSG00000032420/ENSMUSG00000020178/ENSMUSG00000047281/ENSMUSG00000023571/ENSMUSG00000021125/ENSMUSG00000022885/ENSMUSG00000046879/ENSMUSG00000032259/ENSMUSG00000033233/ENSMUSG00000024014/ENSMUSG00000032109/ENSMUSG00000053475/ENSMUSG00000052516/ENSMUSG00000023051/ENSMUSG00000026235/ENSMUSG00000023992/ENSMUSG00000013707/ENSMUSG00000031778/ENSMUSG00000039546/ENSMUSG00000038160/ENSMUSG00000034684/ENSMUSG00000053040/ENSMUSG00000040952/ENSMUSG00000037225/ENSMUSG00000029819/ENSMUSG00000047213/ENSMUSG00000027298/ENSMUSG00000032547/ENSMUSG00000009681/ENSMUSG00000071424/ENSMUSG00000053128/ENSMUSG00000030342/ENSMUSG00000041241/ENSMUSG00000036712/ENSMUSG00000034292/ENSMUSG00000028885/ENSMUSG00000024597/ENSMUSG00000022160/ENSMUSG00000004270/ENSMUSG00000049775/ENSMUSG00000045287	FALSE	Upregulated
BP	GO:0016053	organic acid biosynthetic process	216	-0.215946	-0.945718	0.616915	0.993454	0.968122	2630	tags=19%, list=18%, signal=16%	ENSMUSG00000010175/ENSMUSG00000021367/ENSMUSG00000031483/ENSMUSG00000028937/ENSMUSG00000030720/ENSMUSG00000026473/ENSMUSG00000006345/ENSMUSG00000024610/ENSMUSG00000031708/ENSMUSG00000020538/ENSMUSG00000066036/ENSMUSG00000058135/ENSMUSG00000068762/ENSMUSG00000023963/ENSMUSG00000054474/ENSMUSG00000029104/ENSMUSG00000054196/ENSMUSG00000035376/ENSMUSG00000023169/ENSMUSG00000004846/ENSMUSG00000029695/ENSMUSG00000027605/ENSMUSG00000031574/ENSMUSG00000028497/ENSMUSG00000029009/ENSMUSG00000056220/ENSMUSG00000037622/ENSMUSG00000026463/ENSMUSG00000002108/ENSMUSG00000029201/ENSMUSG00000020532/ENSMUSG00000031980/ENSMUSG00000019577/ENSMUSG00000006638/ENSMUSG00000024664/ENSMUSG00000042010/ENSMUSG00000020098/ENSMUSG00000033427/ENSMUSG00000005373/ENSMUSG00000033308/ENSMUSG00000006344	FALSE	Downregulated
BP	GO:0022604	regulation of cell morphogenesis	247	0.203641	0.944593	0.63198	0.993454	0.968122	2794	tags=21%, list=20%, signal=17%	ENSMUSG00000042453/ENSMUSG00000063663/ENSMUSG00000027765/ENSMUSG00000053158/ENSMUSG00000022439/ENSMUSG00000027296/ENSMUSG00000025885/ENSMUSG00000029381/ENSMUSG00000020389/ENSMUSG00000036533/ENSMUSG00000020319/ENSMUSG00000021224/ENSMUSG00000021057/ENSMUSG00000039629/ENSMUSG00000032366/ENSMUSG00000026211/ENSMUSG00000022770/ENSMUSG00000026235/ENSMUSG00000059456/ENSMUSG00000028173/ENSMUSG00000023951/ENSMUSG00000030309/ENSMUSG00000033066/ENSMUSG00000005672/ENSMUSG00000021665/ENSMUSG00000031292/ENSMUSG00000029838/ENSMUSG00000073125/ENSMUSG00000024008/ENSMUSG00000025372/ENSMUSG00000033618/ENSMUSG00000028906/ENSMUSG00000069806/ENSMUSG00000063531/ENSMUSG00000041241/ENSMUSG00000042312/ENSMUSG00000057897/ENSMUSG00000040990/ENSMUSG00000035064/ENSMUSG00000038780/ENSMUSG00000039031/ENSMUSG00000027668/ENSMUSG00000020888/ENSMUSG00000074746/ENSMUSG00000049791/ENSMUSG00000034867/ENSMUSG00000026341/ENSMUSG00000020886/ENSMUSG00000059981/ENSMUSG00000022602/ENSMUSG00000069662/ENSMUSG00000028577	FALSE	Upregulated
BP	GO:0016050	vesicle organization	325	-0.204939	-0.943593	0.62945	0.993454	0.968122	3920	tags=27%, list=27%, signal=20%	ENSMUSG00000061455/ENSMUSG00000004530/ENSMUSG00000073733/ENSMUSG00000045302/ENSMUSG00000020745/ENSMUSG00000014077/ENSMUSG00000004633/ENSMUSG00000026159/ENSMUSG00000020946/ENSMUSG00000031840/ENSMUSG00000026411/ENSMUSG00000019087/ENSMUSG00000074582/ENSMUSG00000030731/ENSMUSG00000034190/ENSMUSG00000062444/ENSMUSG00000000374/ENSMUSG00000074030/ENSMUSG00000033545/ENSMUSG00000026797/ENSMUSG00000055319/ENSMUSG00000022257/ENSMUSG00000029186/ENSMUSG00000006498/ENSMUSG00000009090/ENSMUSG00000032733/ENSMUSG00000035325/ENSMUSG00000009894/ENSMUSG00000054455/ENSMUSG00000054423/ENSMUSG00000025224/ENSMUSG00000022973/ENSMUSG00000020375/ENSMUSG00000026452/ENSMUSG00000020790/ENSMUSG00000026455/ENSMUSG00000020198/ENSMUSG00000030720/ENSMUSG00000026024/ENSMUSG00000033335/ENSMUSG00000027364/ENSMUSG00000020876/ENSMUSG00000036686/ENSMUSG00000036622/ENSMUSG00000037386/ENSMUSG00000042870/ENSMUSG00000066036/ENSMUSG00000023826/ENSMUSG00000022021/ENSMUSG00000047921/ENSMUSG00000021686/ENSMUSG00000074811/ENSMUSG00000042797/ENSMUSG00000026825/ENSMUSG00000033396/ENSMUSG00000030337/ENSMUSG00000017009/ENSMUSG00000058446/ENSMUSG00000004113/ENSMUSG00000000631/ENSMUSG00000052566/ENSMUSG00000026433/ENSMUSG00000029608/ENSMUSG00000062542/ENSMUSG00000027220/ENSMUSG00000034247/ENSMUSG00000021375/ENSMUSG00000036499/ENSMUSG00000021144/ENSMUSG00000056220/ENSMUSG00000000058/ENSMUSG00000025188/ENSMUSG00000030172/ENSMUSG00000052301/ENSMUSG00000056724/ENSMUSG00000047507/ENSMUSG00000018566/ENSMUSG00000039714/ENSMUSG00000042328/ENSMUSG00000007207/ENSMUSG00000044037/ENSMUSG00000032231/ENSMUSG00000029769/ENSMUSG00000072770/ENSMUSG00000024871/ENSMUSG00000040605/ENSMUSG00000047735	FALSE	Downregulated
BP	GO:0009410	response to xenobiotic stimulus	304	0.199338	0.942406	0.631579	0.993454	0.968122	1629	tags=13%, list=11%, signal=12%	ENSMUSG00000024107/ENSMUSG00000030247/ENSMUSG00000049511/ENSMUSG00000029759/ENSMUSG00000027490/ENSMUSG00000021478/ENSMUSG00000020178/ENSMUSG00000034997/ENSMUSG00000040170/ENSMUSG00000003849/ENSMUSG00000032259/ENSMUSG00000052889/ENSMUSG00000003545/ENSMUSG00000028072/ENSMUSG00000005583/ENSMUSG00000021057/ENSMUSG00000118401/ENSMUSG00000047757/ENSMUSG00000079109/ENSMUSG00000063415/ENSMUSG00000059456/ENSMUSG00000029219/ENSMUSG00000033721/ENSMUSG00000030854/ENSMUSG00000020516/ENSMUSG00000020847/ENSMUSG00000038028/ENSMUSG00000022797/ENSMUSG00000000326/ENSMUSG00000038160/ENSMUSG00000003031/ENSMUSG00000025094/ENSMUSG00000068417/ENSMUSG00000020390/ENSMUSG00000057329/ENSMUSG00000020444/ENSMUSG00000056258/ENSMUSG00000005804/ENSMUSG00000053907/ENSMUSG00000029135	FALSE	Upregulated
BP	GO:0045444	fat cell differentiation	205	0.20877	0.942195	0.625641	0.993454	0.968122	2317	tags=19%, list=16%, signal=16%	ENSMUSG00000021943/ENSMUSG00000030247/ENSMUSG00000027490/ENSMUSG00000034997/ENSMUSG00000015568/ENSMUSG00000023034/ENSMUSG00000038260/ENSMUSG00000024014/ENSMUSG00000007682/ENSMUSG00000022997/ENSMUSG00000089665/ENSMUSG00000055866/ENSMUSG00000021379/ENSMUSG00000008999/ENSMUSG00000030545/ENSMUSG00000002105/ENSMUSG00000003228/ENSMUSG00000023951/ENSMUSG00000040040/ENSMUSG00000045730/ENSMUSG00000026360/ENSMUSG00000019846/ENSMUSG00000030226/ENSMUSG00000020892/ENSMUSG00000037486/ENSMUSG00000040711/ENSMUSG00000028341/ENSMUSG00000029135/ENSMUSG00000030201/ENSMUSG00000035283/ENSMUSG00000039410/ENSMUSG00000027358/ENSMUSG00000005057/ENSMUSG00000005148/ENSMUSG00000047446/ENSMUSG00000022428/ENSMUSG00000078566/ENSMUSG00000034957	FALSE	Upregulated
BP	GO:0006469	negative regulation of protein kinase activity	150	-0.222647	-0.940437	0.632302	0.993454	0.968122	1415	tags=13%, list=10%, signal=12%	ENSMUSG00000075254/ENSMUSG00000042228/ENSMUSG00000024427/ENSMUSG00000015937/ENSMUSG00000027996/ENSMUSG00000030681/ENSMUSG00000028551/ENSMUSG00000035112/ENSMUSG00000002496/ENSMUSG00000039384/ENSMUSG00000055725/ENSMUSG00000057054/ENSMUSG00000024539/ENSMUSG00000031980/ENSMUSG00000032501/ENSMUSG00000019876/ENSMUSG00000046442/ENSMUSG00000030551/ENSMUSG00000028664/ENSMUSG00000018822	FALSE	Downregulated
BP	GO:0044248	cellular catabolic process	245	-0.210813	-0.939261	0.625205	0.993454	0.968122	3086	tags=22%, list=22%, signal=18%	ENSMUSG00000024055/ENSMUSG00000003809/ENSMUSG00000020003/ENSMUSG00000024039/ENSMUSG00000027603/ENSMUSG00000031378/ENSMUSG00000030802/ENSMUSG00000035936/ENSMUSG00000021033/ENSMUSG00000025745/ENSMUSG00000030088/ENSMUSG00000020087/ENSMUSG00000028737/ENSMUSG00000028937/ENSMUSG00000032216/ENSMUSG00000024827/ENSMUSG00000006345/ENSMUSG00000036138/ENSMUSG00000026944/ENSMUSG00000021240/ENSMUSG00000031958/ENSMUSG00000021583/ENSMUSG00000044288/ENSMUSG00000039450/ENSMUSG00000031387/ENSMUSG00000023963/ENSMUSG00000054474/ENSMUSG00000029596/ENSMUSG00000073424/ENSMUSG00000034177/ENSMUSG00000017453/ENSMUSG00000029695/ENSMUSG00000028607/ENSMUSG00000028655/ENSMUSG00000029361/ENSMUSG00000028978/ENSMUSG00000032607/ENSMUSG00000029246/ENSMUSG00000010051/ENSMUSG00000026463/ENSMUSG00000039958/ENSMUSG00000009614/ENSMUSG00000028167/ENSMUSG00000006638/ENSMUSG00000042010/ENSMUSG00000055980/ENSMUSG00000027820/ENSMUSG00000040618/ENSMUSG00000027313/ENSMUSG00000063428/ENSMUSG00000050663/ENSMUSG00000032231/ENSMUSG00000034171/ENSMUSG00000006344	FALSE	Downregulated
BP	GO:0062012	regulation of small molecule metabolic process	273	-0.207227	-0.936157	0.632787	0.993454	0.968122	3479	tags=29%, list=24%, signal=22%	ENSMUSG00000031278/ENSMUSG00000045658/ENSMUSG00000029167/ENSMUSG00000059552/ENSMUSG00000031982/ENSMUSG00000027533/ENSMUSG00000063142/ENSMUSG00000000567/ENSMUSG00000038894/ENSMUSG00000058454/ENSMUSG00000005514/ENSMUSG00000003541/ENSMUSG00000026526/ENSMUSG00000033021/ENSMUSG00000032238/ENSMUSG00000060601/ENSMUSG00000021482/ENSMUSG00000029249/ENSMUSG00000031378/ENSMUSG00000030802/ENSMUSG00000029778/ENSMUSG00000024142/ENSMUSG00000025583/ENSMUSG00000057411/ENSMUSG00000020087/ENSMUSG00000036437/ENSMUSG00000010175/ENSMUSG00000031668/ENSMUSG00000031483/ENSMUSG00000020053/ENSMUSG00000030720/ENSMUSG00000016194/ENSMUSG00000036067/ENSMUSG00000024610/ENSMUSG00000027646/ENSMUSG00000020538/ENSMUSG00000059743/ENSMUSG00000019139/ENSMUSG00000066036/ENSMUSG00000023826/ENSMUSG00000006362/ENSMUSG00000057342/ENSMUSG00000044288/ENSMUSG00000032131/ENSMUSG00000048120/ENSMUSG00000032418/ENSMUSG00000030717/ENSMUSG00000053553/ENSMUSG00000026313/ENSMUSG00000005534/ENSMUSG00000015937/ENSMUSG00000031574/ENSMUSG00000028655/ENSMUSG00000028163/ENSMUSG00000022443/ENSMUSG00000025736/ENSMUSG00000056220/ENSMUSG00000037622/ENSMUSG00000028978/ENSMUSG00000055485/ENSMUSG00000026463/ENSMUSG00000030772/ENSMUSG00000002108/ENSMUSG00000021340/ENSMUSG00000053647/ENSMUSG00000039958/ENSMUSG00000022383/ENSMUSG00000024539/ENSMUSG00000031980/ENSMUSG00000032492/ENSMUSG00000019577/ENSMUSG00000042010/ENSMUSG00000055980/ENSMUSG00000034656/ENSMUSG00000010660/ENSMUSG00000036856/ENSMUSG00000027568/ENSMUSG00000005373	FALSE	Downregulated
MF	GO:0004519	endonuclease activity	89	0.229671	0.935312	0.621176	0.993454	0.968122	2410	tags=19%, list=17%, signal=16%	ENSMUSG00000034639/ENSMUSG00000026048/ENSMUSG00000031928/ENSMUSG00000021615/ENSMUSG00000079109/ENSMUSG00000032567/ENSMUSG00000043648/ENSMUSG00000059772/ENSMUSG00000072115/ENSMUSG00000021876/ENSMUSG00000020715/ENSMUSG00000030744/ENSMUSG00000015337/ENSMUSG00000060152/ENSMUSG00000024906/ENSMUSG00000035958/ENSMUSG00000020630	FALSE	Upregulated
CC	GO:0019897	extrinsic component of plasma membrane	105	0.223506	0.934092	0.614319	0.993454	0.968122	3365	tags=30%, list=24%, signal=23%	ENSMUSG00000059991/ENSMUSG00000025370/ENSMUSG00000025739/ENSMUSG00000024789/ENSMUSG00000026312/ENSMUSG00000038665/ENSMUSG00000038607/ENSMUSG00000036095/ENSMUSG00000031673/ENSMUSG00000038811/ENSMUSG00000036905/ENSMUSG00000048240/ENSMUSG00000034792/ENSMUSG00000040003/ENSMUSG00000032192/ENSMUSG00000025658/ENSMUSG00000027669/ENSMUSG00000049336/ENSMUSG00000036887/ENSMUSG00000036510/ENSMUSG00000036896/ENSMUSG00000024524/ENSMUSG00000031841/ENSMUSG00000027799/ENSMUSG00000031442/ENSMUSG00000038976/ENSMUSG00000001552/ENSMUSG00000031962/ENSMUSG00000019790/ENSMUSG00000050132/ENSMUSG00000040420/ENSMUSG00000035152	FALSE	Upregulated
BP	GO:0045621	positive regulation of lymphocyte differentiation	93	-0.238058	-0.933548	0.615652	0.993454	0.968122	2969	tags=29%, list=21%, signal=23%	ENSMUSG00000024002/ENSMUSG00000020919/ENSMUSG00000016206/ENSMUSG00000024921/ENSMUSG00000039148/ENSMUSG00000020198/ENSMUSG00000024610/ENSMUSG00000000957/ENSMUSG00000024335/ENSMUSG00000000409/ENSMUSG00000031660/ENSMUSG00000015396/ENSMUSG00000032187/ENSMUSG00000021686/ENSMUSG00000115338/ENSMUSG00000021270/ENSMUSG00000037992/ENSMUSG00000050357/ENSMUSG00000028042/ENSMUSG00000023206/ENSMUSG00000038542/ENSMUSG00000039377/ENSMUSG00000018899/ENSMUSG00000039384/ENSMUSG00000030748/ENSMUSG00000076431/ENSMUSG00000070643	FALSE	Downregulated
BP	GO:0001510	RNA methylation	67	0.241221	0.933507	0.615741	0.993454	0.968122	2736	tags=25%, list=19%, signal=21%	ENSMUSG00000021692/ENSMUSG00000090290/ENSMUSG00000024246/ENSMUSG00000026723/ENSMUSG00000037376/ENSMUSG00000021891/ENSMUSG00000036983/ENSMUSG00000025260/ENSMUSG00000029179/ENSMUSG00000050312/ENSMUSG00000030264/ENSMUSG00000004268/ENSMUSG00000047583/ENSMUSG00000022160/ENSMUSG00000028331/ENSMUSG00000074890/ENSMUSG00000046865	FALSE	Upregulated
BP	GO:0001906	cell killing	102	0.225161	0.932808	0.621429	0.993454	0.968122	3241	tags=25%, list=23%, signal=20%	ENSMUSG00000073877/ENSMUSG00000020399/ENSMUSG00000030579/ENSMUSG00000040952/ENSMUSG00000023235/ENSMUSG00000068686/ENSMUSG00000025220/ENSMUSG00000041417/ENSMUSG00000030124/ENSMUSG00000004626/ENSMUSG00000022488/ENSMUSG00000061762/ENSMUSG00000022378/ENSMUSG00000056216/ENSMUSG00000069516/ENSMUSG00000052336/ENSMUSG00000039217/ENSMUSG00000059498/ENSMUSG00000068854/ENSMUSG00000073888/ENSMUSG00000022339/ENSMUSG00000032679/ENSMUSG00000028268/ENSMUSG00000021816/ENSMUSG00000024959/ENSMUSG00000000869	FALSE	Upregulated
BP	GO:0016054	organic acid catabolic process	179	-0.217195	-0.932331	0.637437	0.993454	0.968122	3276	tags=25%, list=23%, signal=20%	ENSMUSG00000003123/ENSMUSG00000027332/ENSMUSG00000038894/ENSMUSG00000024055/ENSMUSG00000003809/ENSMUSG00000020003/ENSMUSG00000024039/ENSMUSG00000031378/ENSMUSG00000030802/ENSMUSG00000035936/ENSMUSG00000021033/ENSMUSG00000025745/ENSMUSG00000030088/ENSMUSG00000020087/ENSMUSG00000028737/ENSMUSG00000028937/ENSMUSG00000024827/ENSMUSG00000036138/ENSMUSG00000021240/ENSMUSG00000031958/ENSMUSG00000044288/ENSMUSG00000039450/ENSMUSG00000031387/ENSMUSG00000023963/ENSMUSG00000054474/ENSMUSG00000029596/ENSMUSG00000073424/ENSMUSG00000017453/ENSMUSG00000029695/ENSMUSG00000028607/ENSMUSG00000028655/ENSMUSG00000029361/ENSMUSG00000028978/ENSMUSG00000032607/ENSMUSG00000029246/ENSMUSG00000026463/ENSMUSG00000039958/ENSMUSG00000009614/ENSMUSG00000028167/ENSMUSG00000006638/ENSMUSG00000042010/ENSMUSG00000055980/ENSMUSG00000040618/ENSMUSG00000063428/ENSMUSG00000034171	FALSE	Downregulated
BP	GO:0046395	carboxylic acid catabolic process	179	-0.217195	-0.932331	0.637437	0.993454	0.968122	3276	tags=25%, list=23%, signal=20%	ENSMUSG00000003123/ENSMUSG00000027332/ENSMUSG00000038894/ENSMUSG00000024055/ENSMUSG00000003809/ENSMUSG00000020003/ENSMUSG00000024039/ENSMUSG00000031378/ENSMUSG00000030802/ENSMUSG00000035936/ENSMUSG00000021033/ENSMUSG00000025745/ENSMUSG00000030088/ENSMUSG00000020087/ENSMUSG00000028737/ENSMUSG00000028937/ENSMUSG00000024827/ENSMUSG00000036138/ENSMUSG00000021240/ENSMUSG00000031958/ENSMUSG00000044288/ENSMUSG00000039450/ENSMUSG00000031387/ENSMUSG00000023963/ENSMUSG00000054474/ENSMUSG00000029596/ENSMUSG00000073424/ENSMUSG00000017453/ENSMUSG00000029695/ENSMUSG00000028607/ENSMUSG00000028655/ENSMUSG00000029361/ENSMUSG00000028978/ENSMUSG00000032607/ENSMUSG00000029246/ENSMUSG00000026463/ENSMUSG00000039958/ENSMUSG00000009614/ENSMUSG00000028167/ENSMUSG00000006638/ENSMUSG00000042010/ENSMUSG00000055980/ENSMUSG00000040618/ENSMUSG00000063428/ENSMUSG00000034171	FALSE	Downregulated
BP	GO:0031023	microtubule organizing center organization	128	-0.225434	-0.932286	0.626736	0.993454	0.968122	4171	tags=34%, list=29%, signal=24%	ENSMUSG00000020580/ENSMUSG00000038467/ENSMUSG00000027829/ENSMUSG00000027185/ENSMUSG00000109511/ENSMUSG00000020745/ENSMUSG00000043923/ENSMUSG00000042156/ENSMUSG00000049488/ENSMUSG00000036403/ENSMUSG00000006456/ENSMUSG00000022678/ENSMUSG00000018395/ENSMUSG00000019907/ENSMUSG00000021287/ENSMUSG00000072235/ENSMUSG00000040549/ENSMUSG00000031592/ENSMUSG00000030397/ENSMUSG00000018474/ENSMUSG00000063810/ENSMUSG00000033335/ENSMUSG00000039298/ENSMUSG00000029062/ENSMUSG00000038539/ENSMUSG00000038070/ENSMUSG00000027959/ENSMUSG00000074358/ENSMUSG00000079555/ENSMUSG00000028933/ENSMUSG00000036768/ENSMUSG00000078762/ENSMUSG00000073542/ENSMUSG00000020807/ENSMUSG00000033722/ENSMUSG00000041147/ENSMUSG00000038241/ENSMUSG00000043065/ENSMUSG00000039781/ENSMUSG00000056214/ENSMUSG00000034227/ENSMUSG00000021572/ENSMUSG00000040204	FALSE	Downregulated
CC	GO:0014704	intercalated disc	51	0.255225	0.931832	0.617716	0.993454	0.968122	617	tags=8%, list=4%, signal=8%	ENSMUSG00000046480/ENSMUSG00000041695/ENSMUSG00000041957/ENSMUSG00000045534	FALSE	Upregulated
CC	GO:0005802	trans-Golgi network	225	-0.211738	-0.931574	0.637562	0.993454	0.968122	2676	tags=20%, list=19%, signal=17%	ENSMUSG00000048833/ENSMUSG00000020591/ENSMUSG00000020132/ENSMUSG00000020198/ENSMUSG00000037098/ENSMUSG00000030720/ENSMUSG00000042751/ENSMUSG00000028789/ENSMUSG00000025377/ENSMUSG00000033335/ENSMUSG00000073002/ENSMUSG00000020536/ENSMUSG00000047921/ENSMUSG00000000805/ENSMUSG00000031328/ENSMUSG00000021686/ENSMUSG00000002365/ENSMUSG00000001173/ENSMUSG00000000631/ENSMUSG00000052566/ENSMUSG00000026433/ENSMUSG00000022842/ENSMUSG00000004846/ENSMUSG00000032182/ENSMUSG00000020131/ENSMUSG00000035382/ENSMUSG00000021375/ENSMUSG00000022377/ENSMUSG00000012296/ENSMUSG00000005899/ENSMUSG00000027523/ENSMUSG00000031684/ENSMUSG00000018634/ENSMUSG00000024713/ENSMUSG00000053647/ENSMUSG00000042605/ENSMUSG00000047507/ENSMUSG00000013846/ENSMUSG00000018566/ENSMUSG00000032812/ENSMUSG00000009075/ENSMUSG00000058420/ENSMUSG00000027820/ENSMUSG00000027313/ENSMUSG00000035493/ENSMUSG00000040605	FALSE	Downregulated
BP	GO:0002262	myeloid cell homeostasis	176	-0.217048	-0.931233	0.632378	0.993454	0.968122	4505	tags=38%, list=31%, signal=26%	ENSMUSG00000026288/ENSMUSG00000022387/ENSMUSG00000038909/ENSMUSG00000025235/ENSMUSG00000048118/ENSMUSG00000029416/ENSMUSG00000024140/ENSMUSG00000027109/ENSMUSG00000003458/ENSMUSG00000046711/ENSMUSG00000031161/ENSMUSG00000026104/ENSMUSG00000039630/ENSMUSG00000036427/ENSMUSG00000023030/ENSMUSG00000032557/ENSMUSG00000018501/ENSMUSG00000029004/ENSMUSG00000031974/ENSMUSG00000039910/ENSMUSG00000032114/ENSMUSG00000030352/ENSMUSG00000042594/ENSMUSG00000037896/ENSMUSG00000051177/ENSMUSG00000067367/ENSMUSG00000000532/ENSMUSG00000021474/ENSMUSG00000038855/ENSMUSG00000018160/ENSMUSG00000018669/ENSMUSG00000014599/ENSMUSG00000035692/ENSMUSG00000046230/ENSMUSG00000020919/ENSMUSG00000027951/ENSMUSG00000003812/ENSMUSG00000066595/ENSMUSG00000069917/ENSMUSG00000055148/ENSMUSG00000052040/ENSMUSG00000057789/ENSMUSG00000022021/ENSMUSG00000022185/ENSMUSG00000032187/ENSMUSG00000069919/ENSMUSG00000070056/ENSMUSG00000024781/ENSMUSG00000031628/ENSMUSG00000049577/ENSMUSG00000042228/ENSMUSG00000033075/ENSMUSG00000001918/ENSMUSG00000015605/ENSMUSG00000032035/ENSMUSG00000016526/ENSMUSG00000042029/ENSMUSG00000023015/ENSMUSG00000029287/ENSMUSG00000025270/ENSMUSG00000054717/ENSMUSG00000001280/ENSMUSG00000024539/ENSMUSG00000022831/ENSMUSG00000047139/ENSMUSG00000051910/ENSMUSG00000040274	FALSE	Downregulated
BP	GO:0030177	positive regulation of Wnt signaling pathway	116	-0.229432	-0.929865	0.616341	0.993454	0.968122	4286	tags=37%, list=30%, signal=26%	ENSMUSG00000025162/ENSMUSG00000021974/ENSMUSG00000067199/ENSMUSG00000024232/ENSMUSG00000049551/ENSMUSG00000034974/ENSMUSG00000022112/ENSMUSG00000021994/ENSMUSG00000028677/ENSMUSG00000028452/ENSMUSG00000026411/ENSMUSG00000028649/ENSMUSG00000074698/ENSMUSG00000015133/ENSMUSG00000018559/ENSMUSG00000059263/ENSMUSG00000031661/ENSMUSG00000031665/ENSMUSG00000050332/ENSMUSG00000022231/ENSMUSG00000043154/ENSMUSG00000039191/ENSMUSG00000040260/ENSMUSG00000027646/ENSMUSG00000028871/ENSMUSG00000037989/ENSMUSG00000032187/ENSMUSG00000034848/ENSMUSG00000042613/ENSMUSG00000031486/ENSMUSG00000027996/ENSMUSG00000022433/ENSMUSG00000001506/ENSMUSG00000028163/ENSMUSG00000000125/ENSMUSG00000021732/ENSMUSG00000055653/ENSMUSG00000016918/ENSMUSG00000078202/ENSMUSG00000076431/ENSMUSG00000020122/ENSMUSG00000019880/ENSMUSG00000059327	FALSE	Downregulated
BP	GO:0035418	protein localization to synapse	106	-0.23163	-0.929579	0.613126	0.993454	0.968122	1479	tags=13%, list=10%, signal=12%	ENSMUSG00000018411/ENSMUSG00000033768/ENSMUSG00000047454/ENSMUSG00000024109/ENSMUSG00000031119/ENSMUSG00000034813/ENSMUSG00000030098/ENSMUSG00000022421/ENSMUSG00000032172/ENSMUSG00000022568/ENSMUSG00000022836/ENSMUSG00000042757/ENSMUSG00000049630/ENSMUSG00000025582	FALSE	Downregulated
BP	GO:0014020	primary neural tube formation	91	-0.23803	-0.929496	0.620451	0.993454	0.968122	3345	tags=33%, list=23%, signal=25%	ENSMUSG00000039765/ENSMUSG00000058886/ENSMUSG00000021994/ENSMUSG00000039910/ENSMUSG00000074227/ENSMUSG00000031523/ENSMUSG00000030796/ENSMUSG00000011658/ENSMUSG00000044791/ENSMUSG00000031665/ENSMUSG00000079487/ENSMUSG00000005150/ENSMUSG00000024335/ENSMUSG00000014232/ENSMUSG00000038564/ENSMUSG00000070509/ENSMUSG00000022297/ENSMUSG00000054196/ENSMUSG00000036606/ENSMUSG00000031628/ENSMUSG00000017009/ENSMUSG00000037992/ENSMUSG00000027996/ENSMUSG00000001089/ENSMUSG00000029009/ENSMUSG00000027315/ENSMUSG00000002496/ENSMUSG00000022568/ENSMUSG00000071226/ENSMUSG00000019979	FALSE	Downregulated
MF	GO:0008514	organic anion transmembrane transporter activity	169	-0.216592	-0.928977	0.627946	0.993454	0.968122	2881	tags=23%, list=20%, signal=19%	ENSMUSG00000031378/ENSMUSG00000033685/ENSMUSG00000031596/ENSMUSG00000018677/ENSMUSG00000019082/ENSMUSG00000028744/ENSMUSG00000025790/ENSMUSG00000031170/ENSMUSG00000041313/ENSMUSG00000025938/ENSMUSG00000021240/ENSMUSG00000001985/ENSMUSG00000030108/ENSMUSG00000033720/ENSMUSG00000032017/ENSMUSG00000049411/ENSMUSG00000020261/ENSMUSG00000030495/ENSMUSG00000030209/ENSMUSG00000023169/ENSMUSG00000025792/ENSMUSG00000022935/ENSMUSG00000024036/ENSMUSG00000001918/ENSMUSG00000030307/ENSMUSG00000020142/ENSMUSG00000052026/ENSMUSG00000028655/ENSMUSG00000031684/ENSMUSG00000032122/ENSMUSG00000040938/ENSMUSG00000005357/ENSMUSG00000022560/ENSMUSG00000039579/ENSMUSG00000048856/ENSMUSG00000026220/ENSMUSG00000004902/ENSMUSG00000039908/ENSMUSG00000031297	FALSE	Downregulated
BP	GO:0048144	fibroblast proliferation	110	-0.230328	-0.927584	0.635253	0.993454	0.968122	1541	tags=14%, list=11%, signal=12%	ENSMUSG00000000120/ENSMUSG00000002028/ENSMUSG00000082361/ENSMUSG00000002496/ENSMUSG00000057054/ENSMUSG00000021732/ENSMUSG00000041415/ENSMUSG00000024620/ENSMUSG00000031980/ENSMUSG00000043004/ENSMUSG00000006369/ENSMUSG00000032231/ENSMUSG00000019768/ENSMUSG00000020122/ENSMUSG00000040274	FALSE	Downregulated
BP	GO:1903844	regulation of cellular response to transforming growth factor beta stimulus	119	-0.226857	-0.927084	0.615385	0.993454	0.968122	1371	tags=12%, list=10%, signal=11%	ENSMUSG00000036040/ENSMUSG00000022521/ENSMUSG00000063632/ENSMUSG00000030782/ENSMUSG00000000058/ENSMUSG00000045991/ENSMUSG00000029287/ENSMUSG00000022383/ENSMUSG00000039985/ENSMUSG00000030592/ENSMUSG00000047146/ENSMUSG00000040998/ENSMUSG00000041911/ENSMUSG00000039646	FALSE	Downregulated
BP	GO:0048708	astrocyte differentiation	77	-0.244076	-0.925332	0.615799	0.993454	0.968122	572	tags=18%, list=4%, signal=18%	ENSMUSG00000026840/ENSMUSG00000024561/ENSMUSG00000021756/ENSMUSG00000038539/ENSMUSG00000034848/ENSMUSG00000052911/ENSMUSG00000019803/ENSMUSG00000031980/ENSMUSG00000022528/ENSMUSG00000001911/ENSMUSG00000051910/ENSMUSG00000020122/ENSMUSG00000001761/ENSMUSG00000027168	FALSE	Downregulated
CC	GO:0000428	DNA-directed RNA polymerase complex	93	-0.235707	-0.92433	0.638261	0.993454	0.968122	3006	tags=23%, list=21%, signal=18%	ENSMUSG00000022828/ENSMUSG00000025782/ENSMUSG00000038489/ENSMUSG00000043866/ENSMUSG00000028318/ENSMUSG00000028104/ENSMUSG00000038954/ENSMUSG00000032199/ENSMUSG00000003437/ENSMUSG00000000776/ENSMUSG00000020561/ENSMUSG00000025280/ENSMUSG00000001524/ENSMUSG00000025395/ENSMUSG00000042487/ENSMUSG00000036980/ENSMUSG00000027304/ENSMUSG00000003680/ENSMUSG00000021738/ENSMUSG00000005198/ENSMUSG00000024833	FALSE	Downregulated
BP	GO:0090101	negative regulation of transmembrane receptor protein serine/threonine kinase signaling pathway	118	-0.226865	-0.924131	0.618375	0.993454	0.968122	1371	tags=13%, list=10%, signal=12%	ENSMUSG00000036040/ENSMUSG00000027996/ENSMUSG00000006958/ENSMUSG00000031111/ENSMUSG00000000058/ENSMUSG00000031963/ENSMUSG00000045991/ENSMUSG00000029287/ENSMUSG00000022383/ENSMUSG00000039985/ENSMUSG00000030592/ENSMUSG00000044674/ENSMUSG00000047146/ENSMUSG00000041911/ENSMUSG00000039646	FALSE	Downregulated
BP	GO:0034446	substrate adhesion-dependent cell spreading	84	-0.239216	-0.923399	0.629825	0.993454	0.968122	2437	tags=20%, list=17%, signal=17%	ENSMUSG00000033335/ENSMUSG00000027646/ENSMUSG00000029528/ENSMUSG00000031328/ENSMUSG00000028458/ENSMUSG00000048915/ENSMUSG00000024696/ENSMUSG00000052911/ENSMUSG00000024427/ENSMUSG00000022438/ENSMUSG00000018012/ENSMUSG00000025810/ENSMUSG00000068566/ENSMUSG00000021365/ENSMUSG00000030770/ENSMUSG00000005958/ENSMUSG00000006369	FALSE	Downregulated
BP	GO:0001942	hair follicle development	74	-0.244102	-0.923174	0.618467	0.993454	0.968122	3568	tags=31%, list=25%, signal=23%	ENSMUSG00000026478/ENSMUSG00000026185/ENSMUSG00000000532/ENSMUSG00000000567/ENSMUSG00000011658/ENSMUSG00000031887/ENSMUSG00000024927/ENSMUSG00000066306/ENSMUSG00000061517/ENSMUSG00000039191/ENSMUSG00000010609/ENSMUSG00000027253/ENSMUSG00000062627/ENSMUSG00000028403/ENSMUSG00000022297/ENSMUSG00000000120/ENSMUSG00000027523/ENSMUSG00000021732/ENSMUSG00000041415/ENSMUSG00000024907/ENSMUSG00000020122/ENSMUSG00000001761/ENSMUSG00000059327	FALSE	Downregulated
BP	GO:0070227	lymphocyte apoptotic process	66	-0.249166	-0.922029	0.61324	0.993454	0.968122	2423	tags=26%, list=17%, signal=21%	ENSMUSG00000041837/ENSMUSG00000024610/ENSMUSG00000057789/ENSMUSG00000023915/ENSMUSG00000024781/ENSMUSG00000115338/ENSMUSG00000053552/ENSMUSG00000042228/ENSMUSG00000030528/ENSMUSG00000026029/ENSMUSG00000031805/ENSMUSG00000021408/ENSMUSG00000031077/ENSMUSG00000013846/ENSMUSG00000029521/ENSMUSG00000047139/ENSMUSG00000025076	FALSE	Downregulated
MF	GO:0017124	SH3 domain binding	116	-0.227168	-0.920691	0.637655	0.993454	0.968122	2924	tags=22%, list=20%, signal=17%	ENSMUSG00000029516/ENSMUSG00000031284/ENSMUSG00000022973/ENSMUSG00000020375/ENSMUSG00000021892/ENSMUSG00000033335/ENSMUSG00000023805/ENSMUSG00000024242/ENSMUSG00000032369/ENSMUSG00000031355/ENSMUSG00000044042/ENSMUSG00000026825/ENSMUSG00000000416/ENSMUSG00000024501/ENSMUSG00000029603/ENSMUSG00000018411/ENSMUSG00000042228/ENSMUSG00000019823/ENSMUSG00000022831/ENSMUSG00000025083/ENSMUSG00000022203/ENSMUSG00000011256/ENSMUSG00000026679/ENSMUSG00000038346/ENSMUSG00000014791	FALSE	Downregulated
MF	GO:0019209	kinase activator activity	118	-0.225956	-0.920428	0.630742	0.993454	0.968122	3209	tags=29%, list=22%, signal=23%	ENSMUSG00000000184/ENSMUSG00000031200/ENSMUSG00000027665/ENSMUSG00000001175/ENSMUSG00000002731/ENSMUSG00000025147/ENSMUSG00000024142/ENSMUSG00000025583/ENSMUSG00000020053/ENSMUSG00000026024/ENSMUSG00000021258/ENSMUSG00000003348/ENSMUSG00000028044/ENSMUSG00000073910/ENSMUSG00000069631/ENSMUSG00000021756/ENSMUSG00000004085/ENSMUSG00000006262/ENSMUSG00000027244/ENSMUSG00000069874/ENSMUSG00000034290/ENSMUSG00000055471/ENSMUSG00000022957/ENSMUSG00000082361/ENSMUSG00000005534/ENSMUSG00000032555/ENSMUSG00000028709/ENSMUSG00000031137/ENSMUSG00000061393/ENSMUSG00000025083/ENSMUSG00000032392/ENSMUSG00000047139/ENSMUSG00000020122/ENSMUSG00000051043	FALSE	Downregulated
BP	GO:0031047	regulatory ncRNA-mediated gene silencing	97	-0.233408	-0.920414	0.635579	0.993454	0.968122	4090	tags=29%, list=29%, signal=21%	ENSMUSG00000027613/ENSMUSG00000039630/ENSMUSG00000037525/ENSMUSG00000055065/ENSMUSG00000026254/ENSMUSG00000027079/ENSMUSG00000059552/ENSMUSG00000022191/ENSMUSG00000056167/ENSMUSG00000100252/ENSMUSG00000041530/ENSMUSG00000002731/ENSMUSG00000027951/ENSMUSG00000041912/ENSMUSG00000020783/ENSMUSG00000034610/ENSMUSG00000037364/ENSMUSG00000067150/ENSMUSG00000078247/ENSMUSG00000035632/ENSMUSG00000031527/ENSMUSG00000050213/ENSMUSG00000021408/ENSMUSG00000041415/ENSMUSG00000042500/ENSMUSG00000052707/ENSMUSG00000036459/ENSMUSG00000002227	FALSE	Downregulated
BP	GO:0007266	Rho protein signal transduction	116	-0.226854	-0.919418	0.637655	0.993454	0.968122	2409	tags=17%, list=17%, signal=14%	ENSMUSG00000001098/ENSMUSG00000001507/ENSMUSG00000021451/ENSMUSG00000039960/ENSMUSG00000021662/ENSMUSG00000028832/ENSMUSG00000000120/ENSMUSG00000020717/ENSMUSG00000075254/ENSMUSG00000025558/ENSMUSG00000025810/ENSMUSG00000048924/ENSMUSG00000023015/ENSMUSG00000020902/ENSMUSG00000024620/ENSMUSG00000001911/ENSMUSG00000033450/ENSMUSG00000034226/ENSMUSG00000044317/ENSMUSG00000029661	FALSE	Downregulated
BP	GO:0060999	positive regulation of dendritic spine development	67	0.236983	0.917104	0.638889	0.993454	0.968122	3736	tags=34%, list=26%, signal=25%	ENSMUSG00000042453/ENSMUSG00000027296/ENSMUSG00000030309/ENSMUSG00000052135/ENSMUSG00000031292/ENSMUSG00000073125/ENSMUSG00000025372/ENSMUSG00000063887/ENSMUSG00000022623/ENSMUSG00000000838/ENSMUSG00000057897/ENSMUSG00000035064/ENSMUSG00000027668/ENSMUSG00000032827/ENSMUSG00000028991/ENSMUSG00000026341/ENSMUSG00000069662/ENSMUSG00000038084/ENSMUSG00000020224/ENSMUSG00000028399/ENSMUSG00000025920/ENSMUSG00000048076/ENSMUSG00000006435	FALSE	Upregulated
MF	GO:0099529	neurotransmitter receptor activity involved in regulation of postsynaptic membrane potential	39	0.264455	0.916637	0.629371	0.993454	0.968122	1786	tags=18%, list=12%, signal=16%	ENSMUSG00000029054/ENSMUSG00000029211/ENSMUSG00000007653/ENSMUSG00000056073/ENSMUSG00000098557/ENSMUSG00000035283/ENSMUSG00000071424	FALSE	Upregulated
MF	GO:0016251	RNA polymerase II general transcription initiation factor activity	34	-0.286549	-0.916452	0.625659	0.993454	0.968122	1496	tags=32%, list=10%, signal=29%	ENSMUSG00000029387/ENSMUSG00000002658/ENSMUSG00000039117/ENSMUSG00000037343/ENSMUSG00000031487/ENSMUSG00000022828/ENSMUSG00000043866/ENSMUSG00000001524/ENSMUSG00000036980/ENSMUSG00000003680/ENSMUSG00000036281	FALSE	Downregulated
MF	GO:0004222	metalloendopeptidase activity	50	0.250049	0.915544	0.636156	0.993454	0.968122	2517	tags=26%, list=18%, signal=21%	ENSMUSG00000043635/ENSMUSG00000054555/ENSMUSG00000022802/ENSMUSG00000024889/ENSMUSG00000025964/ENSMUSG00000022894/ENSMUSG00000028226/ENSMUSG00000052593/ENSMUSG00000040537/ENSMUSG00000021193/ENSMUSG00000022893/ENSMUSG00000046169/ENSMUSG00000046873	FALSE	Upregulated
BP	GO:0030488	tRNA methylation	39	0.263992	0.915032	0.631702	0.993454	0.968122	2585	tags=28%, list=18%, signal=23%	ENSMUSG00000090290/ENSMUSG00000024246/ENSMUSG00000026723/ENSMUSG00000037376/ENSMUSG00000021891/ENSMUSG00000025260/ENSMUSG00000050312/ENSMUSG00000030264/ENSMUSG00000047583/ENSMUSG00000028331/ENSMUSG00000074890	FALSE	Upregulated
BP	GO:0019320	hexose catabolic process	35	-0.280945	-0.914259	0.630662	0.993454	0.968122	4037	tags=43%, list=28%, signal=31%	ENSMUSG00000036427/ENSMUSG00000036073/ENSMUSG00000033065/ENSMUSG00000028671/ENSMUSG00000059552/ENSMUSG00000029162/ENSMUSG00000021196/ENSMUSG00000020766/ENSMUSG00000032306/ENSMUSG00000025791/ENSMUSG00000037012/ENSMUSG00000026409/ENSMUSG00000024913/ENSMUSG00000045594/ENSMUSG00000060600	FALSE	Downregulated
BP	GO:0031641	regulation of myelination	53	-0.256465	-0.914055	0.622378	0.993454	0.968122	2939	tags=23%, list=21%, signal=18%	ENSMUSG00000044519/ENSMUSG00000033208/ENSMUSG00000032078/ENSMUSG00000031668/ENSMUSG00000020053/ENSMUSG00000023915/ENSMUSG00000000120/ENSMUSG00000037992/ENSMUSG00000097787/ENSMUSG00000000916/ENSMUSG00000041415/ENSMUSG00000026437	FALSE	Downregulated
BP	GO:0007422	peripheral nervous system development	69	-0.245599	-0.913158	0.627622	0.993454	0.968122	1129	tags=14%, list=8%, signal=13%	ENSMUSG00000029765/ENSMUSG00000052911/ENSMUSG00000045629/ENSMUSG00000002881/ENSMUSG00000045991/ENSMUSG00000041415/ENSMUSG00000031980/ENSMUSG00000019899/ENSMUSG00000020052/ENSMUSG00000032744	FALSE	Downregulated
BP	GO:2001237	negative regulation of extrinsic apoptotic signaling pathway	71	-0.244448	-0.913045	0.636042	0.993454	0.968122	3315	tags=30%, list=23%, signal=23%	ENSMUSG00000023011/ENSMUSG00000024927/ENSMUSG00000026031/ENSMUSG00000058444/ENSMUSG00000003032/ENSMUSG00000020053/ENSMUSG00000027646/ENSMUSG00000001034/ENSMUSG00000027111/ENSMUSG00000028124/ENSMUSG00000046532/ENSMUSG00000028063/ENSMUSG00000010751/ENSMUSG00000029104/ENSMUSG00000027996/ENSMUSG00000014776/ENSMUSG00000025810/ENSMUSG00000021408/ENSMUSG00000021732/ENSMUSG00000054717/ENSMUSG00000052957	FALSE	Downregulated
BP	GO:0006890	retrograde vesicle-mediated transport, Golgi to endoplasmic reticulum	45	-0.267187	-0.912887	0.619965	0.993454	0.968122	3705	tags=29%, list=26%, signal=21%	ENSMUSG00000005881/ENSMUSG00000031753/ENSMUSG00000026553/ENSMUSG00000028517/ENSMUSG00000018672/ENSMUSG00000034951/ENSMUSG00000025224/ENSMUSG00000024941/ENSMUSG00000029104/ENSMUSG00000010045/ENSMUSG00000079111/ENSMUSG00000020821/ENSMUSG00000028999	FALSE	Downregulated
BP	GO:0042490	mechanoreceptor differentiation	67	-0.246019	-0.912135	0.635088	0.993454	0.968122	2558	tags=24%, list=18%, signal=20%	ENSMUSG00000039191/ENSMUSG00000050875/ENSMUSG00000063810/ENSMUSG00000022021/ENSMUSG00000054196/ENSMUSG00000017009/ENSMUSG00000031565/ENSMUSG00000069170/ENSMUSG00000039137/ENSMUSG00000062252/ENSMUSG00000041415/ENSMUSG00000028654/ENSMUSG00000052613/ENSMUSG00000022528/ENSMUSG00000022568/ENSMUSG00000071226	FALSE	Downregulated
CC	GO:0000794	condensed nuclear chromosome	54	-0.256092	-0.911993	0.638146	0.993454	0.968122	2969	tags=30%, list=21%, signal=24%	ENSMUSG00000024002/ENSMUSG00000034349/ENSMUSG00000041133/ENSMUSG00000037217/ENSMUSG00000028430/ENSMUSG00000024974/ENSMUSG00000035198/ENSMUSG00000027323/ENSMUSG00000006931/ENSMUSG00000032555/ENSMUSG00000024033/ENSMUSG00000030528/ENSMUSG00000042029/ENSMUSG00000032498/ENSMUSG00000041147/ENSMUSG00000002324	FALSE	Downregulated
BP	GO:0035196	miRNA processing	38	-0.276203	-0.910921	0.61324	0.993454	0.968122	3446	tags=29%, list=24%, signal=22%	ENSMUSG00000059552/ENSMUSG00000022191/ENSMUSG00000041530/ENSMUSG00000002731/ENSMUSG00000027951/ENSMUSG00000034610/ENSMUSG00000037364/ENSMUSG00000050213/ENSMUSG00000021408/ENSMUSG00000041415/ENSMUSG00000042500	FALSE	Downregulated
BP	GO:2001239	regulation of extrinsic apoptotic signaling pathway in absence of ligand	30	0.279083	0.910646	0.613953	0.993454	0.968122	1836	tags=27%, list=13%, signal=23%	ENSMUSG00000025422/ENSMUSG00000062991/ENSMUSG00000041324/ENSMUSG00000031778/ENSMUSG00000040385/ENSMUSG00000025932/ENSMUSG00000057329/ENSMUSG00000020716	FALSE	Upregulated
BP	GO:0046209	nitric oxide metabolic process	63	-0.248235	-0.910484	0.635727	0.993454	0.968122	3172	tags=29%, list=22%, signal=22%	ENSMUSG00000005514/ENSMUSG00000032238/ENSMUSG00000031596/ENSMUSG00000016206/ENSMUSG00000055148/ENSMUSG00000003032/ENSMUSG00000020053/ENSMUSG00000033335/ENSMUSG00000021270/ENSMUSG00000005534/ENSMUSG00000029361/ENSMUSG00000028978/ENSMUSG00000026463/ENSMUSG00000053004/ENSMUSG00000022383/ENSMUSG00000031980/ENSMUSG00000047123/ENSMUSG00000019768	FALSE	Downregulated
BP	GO:1902100	negative regulation of metaphase/anaphase transition of cell cycle	29	-0.291323	-0.910171	0.628272	0.993454	0.968122	1196	tags=55%, list=8%, signal=51%	ENSMUSG00000024537/ENSMUSG00000006005/ENSMUSG00000030649/ENSMUSG00000032264/ENSMUSG00000017421/ENSMUSG00000022750/ENSMUSG00000019923/ENSMUSG00000024474/ENSMUSG00000029554/ENSMUSG00000014668/ENSMUSG00000021287/ENSMUSG00000066979/ENSMUSG00000039298/ENSMUSG00000038542/ENSMUSG00000021413/ENSMUSG00000017716	FALSE	Downregulated
BP	GO:1905819	negative regulation of chromosome separation	29	-0.291323	-0.910171	0.628272	0.993454	0.968122	1196	tags=55%, list=8%, signal=51%	ENSMUSG00000024537/ENSMUSG00000006005/ENSMUSG00000030649/ENSMUSG00000032264/ENSMUSG00000017421/ENSMUSG00000022750/ENSMUSG00000019923/ENSMUSG00000024474/ENSMUSG00000029554/ENSMUSG00000014668/ENSMUSG00000021287/ENSMUSG00000066979/ENSMUSG00000039298/ENSMUSG00000038542/ENSMUSG00000021413/ENSMUSG00000017716	FALSE	Downregulated
BP	GO:0097009	energy homeostasis	67	-0.245264	-0.909336	0.636842	0.993454	0.968122	2275	tags=21%, list=16%, signal=18%	ENSMUSG00000039231/ENSMUSG00000055491/ENSMUSG00000039208/ENSMUSG00000024781/ENSMUSG00000030527/ENSMUSG00000027889/ENSMUSG00000055471/ENSMUSG00000042761/ENSMUSG00000035112/ENSMUSG00000028655/ENSMUSG00000047259/ENSMUSG00000042010/ENSMUSG00000026274/ENSMUSG00000005373	FALSE	Downregulated
BP	GO:0001912	positive regulation of leukocyte mediated cytotoxicity	31	-0.287581	-0.909003	0.622609	0.993454	0.968122	2934	tags=42%, list=21%, signal=33%	ENSMUSG00000062300/ENSMUSG00000053835/ENSMUSG00000061232/ENSMUSG00000015656/ENSMUSG00000024339/ENSMUSG00000020919/ENSMUSG00000032076/ENSMUSG00000016206/ENSMUSG00000073411/ENSMUSG00000005696/ENSMUSG00000115338/ENSMUSG00000056116/ENSMUSG00000031077	FALSE	Downregulated
BP	GO:0030857	negative regulation of epithelial cell differentiation	42	-0.27027	-0.908273	0.614711	0.993454	0.968122	925	tags=12%, list=6%, signal=11%	ENSMUSG00000067586/ENSMUSG00000021732/ENSMUSG00000022528/ENSMUSG00000051159/ENSMUSG00000001761	FALSE	Downregulated
BP	GO:0036010	protein localization to endosome	28	-0.291905	-0.908201	0.625874	0.993454	0.968122	966	tags=36%, list=7%, signal=33%	ENSMUSG00000032050/ENSMUSG00000059003/ENSMUSG00000020580/ENSMUSG00000025139/ENSMUSG00000040723/ENSMUSG00000029518/ENSMUSG00000024104/ENSMUSG00000025810/ENSMUSG00000033039/ENSMUSG00000020122	FALSE	Downregulated
MF	GO:0034212	protein N-acetyltransferase activity	52	-0.255731	-0.908182	0.624782	0.993454	0.968122	2789	tags=23%, list=20%, signal=19%	ENSMUSG00000031540/ENSMUSG00000001150/ENSMUSG00000043866/ENSMUSG00000027678/ENSMUSG00000001632/ENSMUSG00000027018/ENSMUSG00000051262/ENSMUSG00000035666/ENSMUSG00000022521/ENSMUSG00000079334/ENSMUSG00000017210/ENSMUSG00000041147	FALSE	Downregulated
MF	GO:0019213	deacetylase activity	34	-0.283746	-0.907486	0.632689	0.993454	0.968122	1994	tags=18%, list=14%, signal=15%	ENSMUSG00000036278/ENSMUSG00000028522/ENSMUSG00000026313/ENSMUSG00000027977/ENSMUSG00000027971/ENSMUSG00000022475	FALSE	Downregulated
CC	GO:0005790	smooth endoplasmic reticulum	33	-0.284634	-0.907067	0.630662	0.993454	0.968122	657	tags=9%, list=5%, signal=9%	ENSMUSG00000021313/ENSMUSG00000030592/ENSMUSG00000039943	FALSE	Downregulated
BP	GO:0021522	spinal cord motor neuron differentiation	23	-0.306397	-0.907037	0.615799	0.993454	0.968122	2404	tags=30%, list=17%, signal=25%	ENSMUSG00000024941/ENSMUSG00000024831/ENSMUSG00000048000/ENSMUSG00000038564/ENSMUSG00000039830/ENSMUSG00000041415/ENSMUSG00000034656	FALSE	Downregulated
CC	GO:0060170	ciliary membrane	49	0.24899	0.906588	0.634259	0.993454	0.968122	1424	tags=14%, list=10%, signal=13%	ENSMUSG00000021478/ENSMUSG00000068696/ENSMUSG00000029086/ENSMUSG00000032259/ENSMUSG00000049904/ENSMUSG00000039358/ENSMUSG00000050248	FALSE	Upregulated
BP	GO:0001736	establishment of planar polarity	32	-0.286759	-0.906408	0.630742	0.993454	0.968122	2466	tags=47%, list=17%, signal=39%	ENSMUSG00000026556/ENSMUSG00000021013/ENSMUSG00000060798/ENSMUSG00000021994/ENSMUSG00000020745/ENSMUSG00000005103/ENSMUSG00000011658/ENSMUSG00000038402/ENSMUSG00000063810/ENSMUSG00000022297/ENSMUSG00000054196/ENSMUSG00000027996/ENSMUSG00000053046/ENSMUSG00000028373/ENSMUSG00000018822	FALSE	Downregulated
BP	GO:0007164	establishment of tissue polarity	32	-0.286759	-0.906408	0.630742	0.993454	0.968122	2466	tags=47%, list=17%, signal=39%	ENSMUSG00000026556/ENSMUSG00000021013/ENSMUSG00000060798/ENSMUSG00000021994/ENSMUSG00000020745/ENSMUSG00000005103/ENSMUSG00000011658/ENSMUSG00000038402/ENSMUSG00000063810/ENSMUSG00000022297/ENSMUSG00000054196/ENSMUSG00000027996/ENSMUSG00000053046/ENSMUSG00000028373/ENSMUSG00000018822	FALSE	Downregulated
BP	GO:1901224	positive regulation of non-canonical NF-kappaB signal transduction	48	-0.25963	-0.906227	0.629371	0.993454	0.968122	1324	tags=17%, list=9%, signal=15%	ENSMUSG00000022521/ENSMUSG00000024457/ENSMUSG00000043279/ENSMUSG00000023348/ENSMUSG00000015305/ENSMUSG00000021408/ENSMUSG00000020122/ENSMUSG00000059327	FALSE	Downregulated
MF	GO:0043495	protein-membrane adaptor activity	36	0.264727	0.906226	0.632794	0.993454	0.968122	3764	tags=31%, list=26%, signal=23%	ENSMUSG00000040747/ENSMUSG00000017802/ENSMUSG00000041669/ENSMUSG00000021576/ENSMUSG00000025499/ENSMUSG00000078566/ENSMUSG00000001552/ENSMUSG00000036817/ENSMUSG00000030842/ENSMUSG00000022270/ENSMUSG00000037526	FALSE	Upregulated
BP	GO:0003298	physiological muscle hypertrophy	38	-0.274689	-0.905926	0.621951	0.993454	0.968122	2774	tags=32%, list=19%, signal=26%	ENSMUSG00000019432/ENSMUSG00000030774/ENSMUSG00000021367/ENSMUSG00000020053/ENSMUSG00000059743/ENSMUSG00000033352/ENSMUSG00000053819/ENSMUSG00000024011/ENSMUSG00000022383/ENSMUSG00000031060/ENSMUSG00000031980/ENSMUSG00000019487	FALSE	Downregulated
BP	GO:0003301	physiological cardiac muscle hypertrophy	38	-0.274689	-0.905926	0.621951	0.993454	0.968122	2774	tags=32%, list=19%, signal=26%	ENSMUSG00000019432/ENSMUSG00000030774/ENSMUSG00000021367/ENSMUSG00000020053/ENSMUSG00000059743/ENSMUSG00000033352/ENSMUSG00000053819/ENSMUSG00000024011/ENSMUSG00000022383/ENSMUSG00000031060/ENSMUSG00000031980/ENSMUSG00000019487	FALSE	Downregulated
BP	GO:0061049	cell growth involved in cardiac muscle cell development	38	-0.274689	-0.905926	0.621951	0.993454	0.968122	2774	tags=32%, list=19%, signal=26%	ENSMUSG00000019432/ENSMUSG00000030774/ENSMUSG00000021367/ENSMUSG00000020053/ENSMUSG00000059743/ENSMUSG00000033352/ENSMUSG00000053819/ENSMUSG00000024011/ENSMUSG00000022383/ENSMUSG00000031060/ENSMUSG00000031980/ENSMUSG00000019487	FALSE	Downregulated
BP	GO:0043407	negative regulation of MAP kinase activity	43	-0.268064	-0.905409	0.617133	0.993454	0.968122	1391	tags=16%, list=10%, signal=15%	ENSMUSG00000042228/ENSMUSG00000024427/ENSMUSG00000027996/ENSMUSG00000039384/ENSMUSG00000055725/ENSMUSG00000031980/ENSMUSG00000018822	FALSE	Downregulated
BP	GO:0002711	positive regulation of T cell mediated immunity	36	-0.277799	-0.90522	0.632689	0.993454	0.968122	5185	tags=47%, list=36%, signal=30%	ENSMUSG00000022750/ENSMUSG00000033454/ENSMUSG00000050697/ENSMUSG00000062300/ENSMUSG00000053835/ENSMUSG00000037447/ENSMUSG00000061232/ENSMUSG00000015656/ENSMUSG00000024339/ENSMUSG00000026942/ENSMUSG00000051391/ENSMUSG00000016206/ENSMUSG00000073411/ENSMUSG00000115338/ENSMUSG00000056116/ENSMUSG00000031077/ENSMUSG00000047139	FALSE	Downregulated
BP	GO:0099022	vesicle tethering	30	0.277417	0.905207	0.623256	0.993454	0.968122	4670	tags=47%, list=33%, signal=31%	ENSMUSG00000001751/ENSMUSG00000053799/ENSMUSG00000002043/ENSMUSG00000049299/ENSMUSG00000028847/ENSMUSG00000020628/ENSMUSG00000061244/ENSMUSG00000021357/ENSMUSG00000018167/ENSMUSG00000038102/ENSMUSG00000022749/ENSMUSG00000003062/ENSMUSG00000029763/ENSMUSG00000042055	FALSE	Upregulated
BP	GO:0051590	positive regulation of neurotransmitter transport	26	0.289616	0.904	0.632558	0.993454	0.968122	647	tags=15%, list=5%, signal=15%	ENSMUSG00000020178/ENSMUSG00000032259/ENSMUSG00000057531/ENSMUSG00000100241	FALSE	Upregulated
BP	GO:1905476	negative regulation of protein localization to membrane	34	0.26795	0.903871	0.625866	0.993454	0.968122	2558	tags=21%, list=18%, signal=17%	ENSMUSG00000047281/ENSMUSG00000021224/ENSMUSG00000062352/ENSMUSG00000018381/ENSMUSG00000034160/ENSMUSG00000025903/ENSMUSG00000026626	FALSE	Upregulated
BP	GO:0051148	negative regulation of muscle cell differentiation	56	0.24161	0.903755	0.637813	0.993454	0.968122	2127	tags=20%, list=15%, signal=17%	ENSMUSG00000022752/ENSMUSG00000041075/ENSMUSG00000054675/ENSMUSG00000048450/ENSMUSG00000038530/ENSMUSG00000026360/ENSMUSG00000030067/ENSMUSG00000019789/ENSMUSG00000022951/ENSMUSG00000027358/ENSMUSG00000094410	FALSE	Upregulated
BP	GO:0045214	sarcomere organization	26	0.289504	0.903649	0.632558	0.993454	0.968122	1166	tags=19%, list=8%, signal=18%	ENSMUSG00000027861/ENSMUSG00000005583/ENSMUSG00000032366/ENSMUSG00000052374/ENSMUSG00000039873	FALSE	Upregulated
BP	GO:0055022	negative regulation of cardiac muscle tissue growth	26	0.289397	0.903316	0.634884	0.993454	0.968122	1444	tags=19%, list=10%, signal=17%	ENSMUSG00000024990/ENSMUSG00000022752/ENSMUSG00000038530/ENSMUSG00000026360/ENSMUSG00000030067	FALSE	Upregulated
BP	GO:0061117	negative regulation of heart growth	26	0.289397	0.903316	0.634884	0.993454	0.968122	1444	tags=19%, list=10%, signal=17%	ENSMUSG00000024990/ENSMUSG00000022752/ENSMUSG00000038530/ENSMUSG00000026360/ENSMUSG00000030067	FALSE	Upregulated
BP	GO:0099637	neurotransmitter receptor transport	37	-0.274163	-0.90158	0.614187	0.993454	0.968122	1831	tags=16%, list=13%, signal=14%	ENSMUSG00000040373/ENSMUSG00000053395/ENSMUSG00000034813/ENSMUSG00000030098/ENSMUSG00000022568/ENSMUSG00000022836	FALSE	Downregulated
BP	GO:0043114	regulation of vascular permeability	34	-0.28185	-0.901421	0.639719	0.993454	0.968122	2814	tags=26%, list=20%, signal=21%	ENSMUSG00000031871/ENSMUSG00000017631/ENSMUSG00000024812/ENSMUSG00000028988/ENSMUSG00000038587/ENSMUSG00000040136/ENSMUSG00000053004/ENSMUSG00000031558/ENSMUSG00000044317	FALSE	Downregulated
MF	GO:0016835	carbon-oxygen lyase activity	57	-0.251054	-0.900666	0.635714	0.993454	0.968122	2045	tags=19%, list=14%, signal=17%	ENSMUSG00000031883/ENSMUSG00000000805/ENSMUSG00000028393/ENSMUSG00000035376/ENSMUSG00000019718/ENSMUSG00000028497/ENSMUSG00000032298/ENSMUSG00000048029/ENSMUSG00000056158/ENSMUSG00000060600/ENSMUSG00000020098	FALSE	Downregulated
BP	GO:0015865	purine nucleotide transport	26	-0.2941	-0.900648	0.622378	0.993454	0.968122	1012	tags=12%, list=7%, signal=11%	ENSMUSG00000049872/ENSMUSG00000048856/ENSMUSG00000033033	FALSE	Downregulated
BP	GO:0046460	neutral lipid biosynthetic process	42	-0.267998	-0.900639	0.62697	0.993454	0.968122	3507	tags=33%, list=25%, signal=25%	ENSMUSG00000031808/ENSMUSG00000031278/ENSMUSG00000021759/ENSMUSG00000018559/ENSMUSG00000060601/ENSMUSG00000024998/ENSMUSG00000020538/ENSMUSG00000050103/ENSMUSG00000028655/ENSMUSG00000056220/ENSMUSG00000035686/ENSMUSG00000002108/ENSMUSG00000021340/ENSMUSG00000040618	FALSE	Downregulated
BP	GO:0046463	acylglycerol biosynthetic process	42	-0.267998	-0.900639	0.62697	0.993454	0.968122	3507	tags=33%, list=25%, signal=25%	ENSMUSG00000031808/ENSMUSG00000031278/ENSMUSG00000021759/ENSMUSG00000018559/ENSMUSG00000060601/ENSMUSG00000024998/ENSMUSG00000020538/ENSMUSG00000050103/ENSMUSG00000028655/ENSMUSG00000056220/ENSMUSG00000035686/ENSMUSG00000002108/ENSMUSG00000021340/ENSMUSG00000040618	FALSE	Downregulated
BP	GO:1901016	regulation of potassium ion transmembrane transporter activity	33	0.269334	0.900265	0.640187	0.993454	0.968122	1291	tags=15%, list=9%, signal=14%	ENSMUSG00000027861/ENSMUSG00000027827/ENSMUSG00000023992/ENSMUSG00000052374/ENSMUSG00000090122	FALSE	Upregulated
BP	GO:0001754	eye photoreceptor cell differentiation	42	-0.267881	-0.900245	0.62697	0.993454	0.968122	3740	tags=38%, list=26%, signal=28%	ENSMUSG00000021557/ENSMUSG00000021779/ENSMUSG00000008435/ENSMUSG00000000567/ENSMUSG00000027965/ENSMUSG00000043154/ENSMUSG00000096351/ENSMUSG00000063810/ENSMUSG00000032011/ENSMUSG00000041592/ENSMUSG00000019986/ENSMUSG00000057132/ENSMUSG00000050272/ENSMUSG00000028977/ENSMUSG00000097767/ENSMUSG00000027168	FALSE	Downregulated
BP	GO:0060416	response to growth hormone	25	-0.297317	-0.90024	0.613074	0.993454	0.968122	1237	tags=32%, list=9%, signal=29%	ENSMUSG00000039041/ENSMUSG00000026185/ENSMUSG00000020919/ENSMUSG00000029528/ENSMUSG00000031574/ENSMUSG00000018899/ENSMUSG00000031805/ENSMUSG00000027875	FALSE	Downregulated
CC	GO:0001891	phagocytic cup	24	-0.301325	-0.899763	0.614159	0.993454	0.968122	2821	tags=29%, list=20%, signal=23%	ENSMUSG00000034902/ENSMUSG00000033335/ENSMUSG00000041225/ENSMUSG00000028073/ENSMUSG00000004567/ENSMUSG00000030047/ENSMUSG00000019487	FALSE	Downregulated
BP	GO:0060717	chorion development	6	-0.431513	-0.899633	0.614391	0.993454	0.968122	2911	tags=50%, list=20%, signal=40%	ENSMUSG00000014426/ENSMUSG00000002221/ENSMUSG00000107068	FALSE	Downregulated
BP	GO:1990048	anterograde neuronal dense core vesicle transport	7	-0.418228	-0.8995	0.612546	0.993454	0.968122	4059	tags=43%, list=28%, signal=31%	ENSMUSG00000042766/ENSMUSG00000014602/ENSMUSG00000020821	FALSE	Downregulated
BP	GO:0061097	regulation of protein tyrosine kinase activity	41	0.256514	0.898133	0.628842	0.993454	0.968122	4241	tags=41%, list=30%, signal=29%	ENSMUSG00000042453/ENSMUSG00000027954/ENSMUSG00000026235/ENSMUSG00000044716/ENSMUSG00000018381/ENSMUSG00000052593/ENSMUSG00000037224/ENSMUSG00000020888/ENSMUSG00000058835/ENSMUSG00000026782/ENSMUSG00000050029/ENSMUSG00000022892/ENSMUSG00000006435/ENSMUSG00000026395/ENSMUSG00000078656/ENSMUSG00000014402/ENSMUSG00000024621	FALSE	Upregulated
MF	GO:0016417	S-acyltransferase activity	27	-0.289998	-0.898057	0.623917	0.993454	0.968122	4883	tags=48%, list=34%, signal=32%	ENSMUSG00000015335/ENSMUSG00000002741/ENSMUSG00000024982/ENSMUSG00000036985/ENSMUSG00000033906/ENSMUSG00000048483/ENSMUSG00000025153/ENSMUSG00000034075/ENSMUSG00000026473/ENSMUSG00000028403/ENSMUSG00000031823/ENSMUSG00000060166/ENSMUSG00000036304	FALSE	Downregulated
BP	GO:1900151	regulation of nuclear-transcribed mRNA catabolic process, deadenylation-dependent decay	23	-0.303329	-0.897955	0.62298	0.993454	0.968122	2505	tags=52%, list=18%, signal=43%	ENSMUSG00000042699/ENSMUSG00000044786/ENSMUSG00000021127/ENSMUSG00000037573/ENSMUSG00000025571/ENSMUSG00000047888/ENSMUSG00000036698/ENSMUSG00000027770/ENSMUSG00000039630/ENSMUSG00000032423/ENSMUSG00000000568/ENSMUSG00000052707	FALSE	Downregulated
BP	GO:2000514	regulation of CD4-positive, alpha-beta T cell activation	47	0.247651	0.897697	0.641026	0.993454	0.968122	1978	tags=19%, list=14%, signal=17%	ENSMUSG00000031304/ENSMUSG00000021125/ENSMUSG00000046879/ENSMUSG00000032688/ENSMUSG00000036931/ENSMUSG00000044813/ENSMUSG00000022488/ENSMUSG00000022637/ENSMUSG00000075376	FALSE	Upregulated
BP	GO:0042491	inner ear auditory receptor cell differentiation	42	-0.267077	-0.897542	0.630473	0.993454	0.968122	1554	tags=26%, list=11%, signal=23%	ENSMUSG00000054708/ENSMUSG00000029249/ENSMUSG00000039191/ENSMUSG00000050875/ENSMUSG00000031565/ENSMUSG00000039137/ENSMUSG00000062252/ENSMUSG00000028654/ENSMUSG00000052613/ENSMUSG00000022528/ENSMUSG00000022568	FALSE	Downregulated
BP	GO:0048730	epidermis morphogenesis	23	0.292848	0.897245	0.622472	0.993454	0.968122	1550	tags=26%, list=11%, signal=23%	ENSMUSG00000021765/ENSMUSG00000030849/ENSMUSG00000038415/ENSMUSG00000057329/ENSMUSG00000001751/ENSMUSG00000033792	FALSE	Upregulated
BP	GO:0002329	pre-B cell differentiation	7	-0.416546	-0.895883	0.616236	0.993454	0.968122	3572	tags=43%, list=25%, signal=32%	ENSMUSG00000007476/ENSMUSG00000076617/ENSMUSG00000047139	FALSE	Downregulated
BP	GO:0014888	striated muscle adaptation	38	0.259499	0.895009	0.640187	0.993454	0.968122	2492	tags=29%, list=17%, signal=24%	ENSMUSG00000005583/ENSMUSG00000028161/ENSMUSG00000032355/ENSMUSG00000020516/ENSMUSG00000033326/ENSMUSG00000019789/ENSMUSG00000025220/ENSMUSG00000027358/ENSMUSG00000026418/ENSMUSG00000027716/ENSMUSG00000028991	FALSE	Upregulated
BP	GO:0009127	purine nucleoside monophosphate biosynthetic process	24	-0.299678	-0.894846	0.623009	0.993454	0.968122	2769	tags=29%, list=19%, signal=24%	ENSMUSG00000062867/ENSMUSG00000029366/ENSMUSG00000022407/ENSMUSG00000115338/ENSMUSG00000027889/ENSMUSG00000029246/ENSMUSG00000026192	FALSE	Downregulated
BP	GO:0051503	adenine nucleotide transport	25	-0.29552	-0.894799	0.616608	0.993454	0.968122	1012	tags=12%, list=7%, signal=11%	ENSMUSG00000049872/ENSMUSG00000048856/ENSMUSG00000033033	FALSE	Downregulated
BP	GO:2000302	positive regulation of synaptic vesicle exocytosis	6	-0.429064	-0.894528	0.614391	0.993454	0.968122	682	tags=83%, list=5%, signal=79%	ENSMUSG00000007659/ENSMUSG00000023032/ENSMUSG00000022789/ENSMUSG00000035864/ENSMUSG00000015968	FALSE	Downregulated
CC	GO:0035267	NuA4 histone acetyltransferase complex	25	0.287795	0.89421	0.637615	0.993454	0.968122	2627	tags=20%, list=18%, signal=16%	ENSMUSG00000047669/ENSMUSG00000027671/ENSMUSG00000027569/ENSMUSG00000009640/ENSMUSG00000059474	FALSE	Upregulated
CC	GO:0043189	H4/H2A histone acetyltransferase complex	25	0.287795	0.89421	0.637615	0.993454	0.968122	2627	tags=20%, list=18%, signal=16%	ENSMUSG00000047669/ENSMUSG00000027671/ENSMUSG00000027569/ENSMUSG00000009640/ENSMUSG00000059474	FALSE	Upregulated
BP	GO:0006721	terpenoid metabolic process	41	0.255226	0.893625	0.638298	0.993454	0.968122	2243	tags=20%, list=16%, signal=16%	ENSMUSG00000024990/ENSMUSG00000015568/ENSMUSG00000028174/ENSMUSG00000063415/ENSMUSG00000040105/ENSMUSG00000025350/ENSMUSG00000030747/ENSMUSG00000033105	FALSE	Upregulated
CC	GO:0031091	platelet alpha granule	7	-0.414983	-0.892521	0.619926	0.993454	0.968122	3376	tags=43%, list=24%, signal=33%	ENSMUSG00000026797/ENSMUSG00000020053/ENSMUSG00000018593	FALSE	Downregulated
BP	GO:0008291	acetylcholine metabolic process	5	-0.453275	-0.892468	0.612476	0.993454	0.968122	2707	tags=40%, list=19%, signal=32%	ENSMUSG00000027792/ENSMUSG00000023328	FALSE	Downregulated
BP	GO:1900619	acetate ester metabolic process	5	-0.453275	-0.892468	0.612476	0.993454	0.968122	2707	tags=40%, list=19%, signal=32%	ENSMUSG00000027792/ENSMUSG00000023328	FALSE	Downregulated
BP	GO:1900242	regulation of synaptic vesicle endocytosis	31	0.271397	0.892213	0.63466	0.993454	0.968122	3874	tags=35%, list=27%, signal=26%	ENSMUSG00000004815/ENSMUSG00000036273/ENSMUSG00000063887/ENSMUSG00000026696/ENSMUSG00000022865/ENSMUSG00000021816/ENSMUSG00000029465/ENSMUSG00000003200/ENSMUSG00000028964/ENSMUSG00000039361/ENSMUSG00000026849	FALSE	Upregulated
MF	GO:0016413	O-acetyltransferase activity	6	0.439483	0.892091	0.615217	0.993454	0.968122	3639	tags=50%, list=25%, signal=37%	ENSMUSG00000015189/ENSMUSG00000033192/ENSMUSG00000021919	FALSE	Upregulated
BP	GO:0001953	negative regulation of cell-matrix adhesion	28	0.278754	0.892089	0.639535	0.993454	0.968122	1836	tags=18%, list=13%, signal=16%	ENSMUSG00000062352/ENSMUSG00000039546/ENSMUSG00000041417/ENSMUSG00000063531/ENSMUSG00000020716	FALSE	Upregulated
MF	GO:0052866	phosphatidylinositol phosphate phosphatase activity	29	0.276158	0.89186	0.636364	0.993454	0.968122	4267	tags=41%, list=30%, signal=29%	ENSMUSG00000039431/ENSMUSG00000045934/ENSMUSG00000031918/ENSMUSG00000063235/ENSMUSG00000026925/ENSMUSG00000013663/ENSMUSG00000042105/ENSMUSG00000037940/ENSMUSG00000035953/ENSMUSG00000015214/ENSMUSG00000018401/ENSMUSG00000021987	FALSE	Upregulated
BP	GO:0006102	isocitrate metabolic process	6	-0.427674	-0.891629	0.619926	0.993454	0.968122	5956	tags=83%, list=42%, signal=49%	ENSMUSG00000022477/ENSMUSG00000025950/ENSMUSG00000027406/ENSMUSG00000030541/ENSMUSG00000002010	FALSE	Downregulated
BP	GO:0006015	5-phosphoribose 1-diphosphate biosynthetic process	6	-0.427496	-0.891257	0.619926	0.993454	0.968122	4099	tags=67%, list=29%, signal=48%	ENSMUSG00000031432/ENSMUSG00000079104/ENSMUSG00000015869/ENSMUSG00000021069	FALSE	Downregulated
BP	GO:0046391	5-phosphoribose 1-diphosphate metabolic process	6	-0.427496	-0.891257	0.619926	0.993454	0.968122	4099	tags=67%, list=29%, signal=48%	ENSMUSG00000031432/ENSMUSG00000079104/ENSMUSG00000015869/ENSMUSG00000021069	FALSE	Downregulated
BP	GO:0099566	regulation of postsynaptic cytosolic calcium ion concentration	8	0.400684	0.891227	0.61588	0.993454	0.968122	765	tags=25%, list=5%, signal=24%	ENSMUSG00000028222/ENSMUSG00000030102	FALSE	Upregulated
BP	GO:0060770	negative regulation of epithelial cell proliferation involved in prostate gland development	5	-0.45261	-0.891159	0.616257	0.993454	0.968122	697	tags=40%, list=5%, signal=38%	ENSMUSG00000003068/ENSMUSG00000000753	FALSE	Downregulated
MF	GO:0106260	DNA-DNA tethering activity	5	-0.452588	-0.891114	0.616257	0.993454	0.968122	4215	tags=60%, list=29%, signal=42%	ENSMUSG00000003868/ENSMUSG00000066415/ENSMUSG00000037692	FALSE	Downregulated
MF	GO:0140587	chromatin loop anchoring activity	5	-0.452588	-0.891114	0.616257	0.993454	0.968122	4215	tags=60%, list=29%, signal=42%	ENSMUSG00000003868/ENSMUSG00000066415/ENSMUSG00000037692	FALSE	Downregulated
MF	GO:0035374	chondroitin sulfate binding	7	0.418544	0.89111	0.617391	0.993454	0.968122	2310	tags=29%, list=16%, signal=24%	ENSMUSG00000029838/ENSMUSG00000045287	FALSE	Upregulated
BP	GO:0032011	ARF protein signal transduction	22	-0.303729	-0.890847	0.614695	0.993454	0.968122	5800	tags=73%, list=41%, signal=43%	ENSMUSG00000011877/ENSMUSG00000018008/ENSMUSG00000041115/ENSMUSG00000034312/ENSMUSG00000027575/ENSMUSG00000038206/ENSMUSG00000067851/ENSMUSG00000059003/ENSMUSG00000074582/ENSMUSG00000026074/ENSMUSG00000041890/ENSMUSG00000025224/ENSMUSG00000024347/ENSMUSG00000040797/ENSMUSG00000003269/ENSMUSG00000030209	FALSE	Downregulated
BP	GO:0032012	regulation of ARF protein signal transduction	22	-0.303729	-0.890847	0.614695	0.993454	0.968122	5800	tags=73%, list=41%, signal=43%	ENSMUSG00000011877/ENSMUSG00000018008/ENSMUSG00000041115/ENSMUSG00000034312/ENSMUSG00000027575/ENSMUSG00000038206/ENSMUSG00000067851/ENSMUSG00000059003/ENSMUSG00000074582/ENSMUSG00000026074/ENSMUSG00000041890/ENSMUSG00000025224/ENSMUSG00000024347/ENSMUSG00000040797/ENSMUSG00000003269/ENSMUSG00000030209	FALSE	Downregulated
MF	GO:0042392	sphingosine-1-phosphate phosphatase activity	7	0.418405	0.890814	0.617391	0.993454	0.968122	3776	tags=57%, list=26%, signal=42%	ENSMUSG00000040105/ENSMUSG00000052151/ENSMUSG00000051373/ENSMUSG00000021054	FALSE	Upregulated
CC	GO:0016514	SWI/SNF complex	28	0.278317	0.890692	0.639535	0.993454	0.968122	1047	tags=11%, list=7%, signal=10%	ENSMUSG00000021221/ENSMUSG00000070808/ENSMUSG00000027671	FALSE	Upregulated
BP	GO:0043304	regulation of mast cell degranulation	22	0.293309	0.890594	0.628378	0.993454	0.968122	3278	tags=41%, list=23%, signal=32%	ENSMUSG00000053158/ENSMUSG00000038147/ENSMUSG00000005413/ENSMUSG00000058715/ENSMUSG00000004626/ENSMUSG00000020828/ENSMUSG00000024122/ENSMUSG00000000869/ENSMUSG00000034652	FALSE	Upregulated
BP	GO:0045745	positive regulation of G protein-coupled receptor signaling pathway	28	0.278247	0.890466	0.639535	0.993454	0.968122	2094	tags=25%, list=15%, signal=21%	ENSMUSG00000036273/ENSMUSG00000032259/ENSMUSG00000031837/ENSMUSG00000023992/ENSMUSG00000035283/ENSMUSG00000020686/ENSMUSG00000021109	FALSE	Upregulated
BP	GO:0048490	anterograde synaptic vesicle transport	22	0.293264	0.890457	0.628378	0.993454	0.968122	2929	tags=32%, list=20%, signal=25%	ENSMUSG00000057531/ENSMUSG00000005804/ENSMUSG00000090247/ENSMUSG00000042992/ENSMUSG00000021824/ENSMUSG00000024480/ENSMUSG00000057506	FALSE	Upregulated
BP	GO:0099514	synaptic vesicle cytoskeletal transport	22	0.293264	0.890457	0.628378	0.993454	0.968122	2929	tags=32%, list=20%, signal=25%	ENSMUSG00000057531/ENSMUSG00000005804/ENSMUSG00000090247/ENSMUSG00000042992/ENSMUSG00000021824/ENSMUSG00000024480/ENSMUSG00000057506	FALSE	Upregulated
BP	GO:0099517	synaptic vesicle transport along microtubule	22	0.293264	0.890457	0.628378	0.993454	0.968122	2929	tags=32%, list=20%, signal=25%	ENSMUSG00000057531/ENSMUSG00000005804/ENSMUSG00000090247/ENSMUSG00000042992/ENSMUSG00000021824/ENSMUSG00000024480/ENSMUSG00000057506	FALSE	Upregulated
BP	GO:0090128	regulation of synapse maturation	26	-0.290706	-0.890256	0.631119	0.993454	0.968122	1684	tags=15%, list=12%, signal=14%	ENSMUSG00000060275/ENSMUSG00000022055/ENSMUSG00000024109/ENSMUSG00000039114	FALSE	Downregulated
BP	GO:0031116	positive regulation of microtubule polymerization	28	-0.286099	-0.890138	0.63986	0.993454	0.968122	3182	tags=36%, list=22%, signal=28%	ENSMUSG00000040549/ENSMUSG00000066306/ENSMUSG00000052727/ENSMUSG00000036087/ENSMUSG00000030774/ENSMUSG00000039298/ENSMUSG00000049550/ENSMUSG00000018411/ENSMUSG00000040407/ENSMUSG00000091971	FALSE	Downregulated
BP	GO:0070242	thymocyte apoptotic process	19	0.307004	0.890072	0.615894	0.993454	0.968122	660	tags=16%, list=5%, signal=15%	ENSMUSG00000017697/ENSMUSG00000027954/ENSMUSG00000036931	FALSE	Upregulated
BP	GO:0090069	regulation of ribosome biogenesis	7	-0.413796	-0.889969	0.623616	0.993454	0.968122	1144	tags=29%, list=8%, signal=26%	ENSMUSG00000025616/ENSMUSG00000031060	FALSE	Downregulated
BP	GO:0071636	positive regulation of transforming growth factor beta production	8	0.400104	0.889936	0.61588	0.993454	0.968122	3862	tags=50%, list=27%, signal=37%	ENSMUSG00000031778/ENSMUSG00000031007/ENSMUSG00000016493/ENSMUSG00000032402	FALSE	Upregulated
BP	GO:0098977	inhibitory chemical synaptic transmission	7	0.417947	0.889838	0.619565	0.993454	0.968122	3146	tags=57%, list=22%, signal=45%	ENSMUSG00000056258/ENSMUSG00000000838/ENSMUSG00000005716/ENSMUSG00000039419	FALSE	Upregulated
BP	GO:0002320	lymphoid progenitor cell differentiation	20	0.301521	0.889069	0.613187	0.993454	0.968122	3145	tags=40%, list=22%, signal=31%	ENSMUSG00000021615/ENSMUSG00000005672/ENSMUSG00000035992/ENSMUSG00000049717/ENSMUSG00000057329/ENSMUSG00000034801/ENSMUSG00000048001/ENSMUSG00000031754	FALSE	Upregulated
BP	GO:0014044	Schwann cell development	44	0.247081	0.888655	0.635104	0.993454	0.968122	5108	tags=43%, list=36%, signal=28%	ENSMUSG00000062991/ENSMUSG00000090125/ENSMUSG00000033953/ENSMUSG00000020716/ENSMUSG00000040537/ENSMUSG00000025499/ENSMUSG00000063358/ENSMUSG00000033579/ENSMUSG00000004936/ENSMUSG00000071176/ENSMUSG00000029050/ENSMUSG00000018217/ENSMUSG00000022565/ENSMUSG00000025812/ENSMUSG00000001119/ENSMUSG00000063065/ENSMUSG00000004056/ENSMUSG00000030890/ENSMUSG00000000441	FALSE	Upregulated
BP	GO:2000563	positive regulation of CD4-positive, alpha-beta T cell proliferation	6	-0.426156	-0.888464	0.625461	0.993454	0.968122	255	tags=33%, list=2%, signal=33%	ENSMUSG00000032440/ENSMUSG00000047139	FALSE	Downregulated
MF	GO:0030550	acetylcholine receptor inhibitor activity	7	-0.412898	-0.888037	0.625461	0.993454	0.968122	4335	tags=57%, list=30%, signal=40%	ENSMUSG00000022577/ENSMUSG00000022594/ENSMUSG00000022587/ENSMUSG00000026344	FALSE	Downregulated
CC	GO:0098831	presynaptic active zone cytoplasmic component	22	0.292208	0.887251	0.632883	0.993454	0.968122	2063	tags=18%, list=14%, signal=16%	ENSMUSG00000029420/ENSMUSG00000028456/ENSMUSG00000062151/ENSMUSG00000028005	FALSE	Upregulated
MF	GO:0045159	myosin II binding	7	-0.412329	-0.886813	0.627306	0.993454	0.968122	2084	tags=43%, list=15%, signal=37%	ENSMUSG00000020733/ENSMUSG00000020536/ENSMUSG00000018387	FALSE	Downregulated
BP	GO:0031339	negative regulation of vesicle fusion	6	0.436835	0.886716	0.619565	0.993454	0.968122	8057	tags=100%, list=56%, signal=44%	ENSMUSG00000034867/ENSMUSG00000024261/ENSMUSG00000033083/ENSMUSG00000021071/ENSMUSG00000045114/ENSMUSG00000030707	FALSE	Upregulated
BP	GO:0032469	endoplasmic reticulum calcium ion homeostasis	26	-0.28952	-0.886623	0.634615	0.993454	0.968122	2426	tags=31%, list=17%, signal=26%	ENSMUSG00000031770/ENSMUSG00000010609/ENSMUSG00000057789/ENSMUSG00000037820/ENSMUSG00000021143/ENSMUSG00000053819/ENSMUSG00000097929/ENSMUSG00000041594	FALSE	Downregulated
BP	GO:0051882	mitochondrial depolarization	25	-0.292758	-0.886436	0.630742	0.993454	0.968122	2935	tags=28%, list=21%, signal=22%	ENSMUSG00000062960/ENSMUSG00000031378/ENSMUSG00000027646/ENSMUSG00000028124/ENSMUSG00000000120/ENSMUSG00000019929/ENSMUSG00000032532	FALSE	Downregulated
CC	GO:0035748	myelin sheath abaxonal region	8	-0.398122	-0.886385	0.613806	0.993454	0.968122	2084	tags=25%, list=15%, signal=21%	ENSMUSG00000020536/ENSMUSG00000022568	FALSE	Downregulated
BP	GO:1901098	positive regulation of autophagosome maturation	8	0.398474	0.886311	0.620172	0.993454	0.968122	1068	tags=25%, list=7%, signal=23%	ENSMUSG00000046879/ENSMUSG00000045730	FALSE	Upregulated
BP	GO:0060768	regulation of epithelial cell proliferation involved in prostate gland development	8	-0.397832	-0.88574	0.613806	0.993454	0.968122	2054	tags=38%, list=14%, signal=32%	ENSMUSG00000003068/ENSMUSG00000046532/ENSMUSG00000000753	FALSE	Downregulated
CC	GO:0097487	multivesicular body, internal vesicle	5	-0.449784	-0.885595	0.623819	0.993454	0.968122	176	tags=40%, list=1%, signal=40%	ENSMUSG00000022257/ENSMUSG00000020122	FALSE	Downregulated
MF	GO:0008395	steroid hydroxylase activity	7	0.41594	0.885564	0.626087	0.993454	0.968122	2132	tags=43%, list=15%, signal=36%	ENSMUSG00000039519/ENSMUSG00000026170/ENSMUSG00000032051	FALSE	Upregulated
BP	GO:0051388	positive regulation of neurotrophin TRK receptor signaling pathway	7	-0.411731	-0.885526	0.630996	0.993454	0.968122	261	tags=14%, list=2%, signal=14%	ENSMUSG00000042757	FALSE	Downregulated
BP	GO:2000973	regulation of pro-B cell differentiation	8	0.398109	0.885499	0.622318	0.993454	0.968122	3958	tags=75%, list=28%, signal=54%	ENSMUSG00000035992/ENSMUSG00000034801/ENSMUSG00000048001/ENSMUSG00000031754/ENSMUSG00000026923/ENSMUSG00000032633	FALSE	Upregulated
CC	GO:0017059	serine palmitoyltransferase complex	6	-0.42465	-0.885324	0.630996	0.993454	0.968122	2468	tags=67%, list=17%, signal=55%	ENSMUSG00000038150/ENSMUSG00000025353/ENSMUSG00000021036/ENSMUSG00000026097	FALSE	Downregulated
MF	GO:0045503	dynein light chain binding	11	-0.363753	-0.88484	0.62243	0.993454	0.968122	2510	tags=27%, list=18%, signal=23%	ENSMUSG00000026473/ENSMUSG00000029757/ENSMUSG00000042050	FALSE	Downregulated
BP	GO:0061734	type 2 mitophagy	17	-0.318981	-0.884483	0.624088	0.993454	0.968122	2055	tags=18%, list=14%, signal=15%	ENSMUSG00000023826/ENSMUSG00000035284/ENSMUSG00000000628	FALSE	Downregulated
BP	GO:0072017	distal tubule development	8	0.397637	0.884448	0.626609	0.993454	0.968122	3891	tags=50%, list=27%, signal=36%	ENSMUSG00000028222/ENSMUSG00000045515/ENSMUSG00000032855/ENSMUSG00000026923	FALSE	Upregulated
BP	GO:0038203	TORC2 signaling	22	0.291139	0.884005	0.635135	0.993454	0.968122	2976	tags=27%, list=21%, signal=22%	ENSMUSG00000032009/ENSMUSG00000020516/ENSMUSG00000022488/ENSMUSG00000022419/ENSMUSG00000028991/ENSMUSG00000050310	FALSE	Upregulated
CC	GO:0005796	Golgi lumen	23	0.288451	0.883773	0.635955	0.993454	0.968122	1147	tags=17%, list=8%, signal=16%	ENSMUSG00000057363/ENSMUSG00000030530/ENSMUSG00000028763/ENSMUSG00000058571	FALSE	Upregulated
BP	GO:0038083	peptidyl-tyrosine autophosphorylation	19	-0.312499	-0.883716	0.632058	0.993454	0.968122	2935	tags=32%, list=21%, signal=25%	ENSMUSG00000062960/ENSMUSG00000005533/ENSMUSG00000000409/ENSMUSG00000055471/ENSMUSG00000005534/ENSMUSG00000020122	FALSE	Downregulated
BP	GO:0001780	neutrophil homeostasis	21	0.296469	0.883624	0.617978	0.993454	0.968122	787	tags=10%, list=6%, signal=9%	ENSMUSG00000032462/ENSMUSG00000031990	FALSE	Upregulated
BP	GO:0045110	intermediate filament bundle assembly	5	-0.448752	-0.883561	0.625709	0.993454	0.968122	2176	tags=60%, list=15%, signal=51%	ENSMUSG00000020396/ENSMUSG00000022055/ENSMUSG00000022054	FALSE	Downregulated
MF	GO:0031418	L-ascorbic acid binding	16	-0.324721	-0.883502	0.615242	0.993454	0.968122	1437	tags=44%, list=10%, signal=39%	ENSMUSG00000032374/ENSMUSG00000006675/ENSMUSG00000026664/ENSMUSG00000018906/ENSMUSG00000004846/ENSMUSG00000051048/ENSMUSG00000023191	FALSE	Downregulated
BP	GO:0046475	glycerophospholipid catabolic process	20	-0.309711	-0.883056	0.628885	0.993454	0.968122	4801	tags=60%, list=34%, signal=40%	ENSMUSG00000040564/ENSMUSG00000022425/ENSMUSG00000037936/ENSMUSG00000007036/ENSMUSG00000027346/ENSMUSG00000024960/ENSMUSG00000042632/ENSMUSG00000051177/ENSMUSG00000016933/ENSMUSG00000023913/ENSMUSG00000005899/ENSMUSG00000056220	FALSE	Downregulated
BP	GO:1905091	positive regulation of type 2 mitophagy	11	-0.362895	-0.882751	0.626168	0.993454	0.968122	2055	tags=27%, list=14%, signal=23%	ENSMUSG00000031161/ENSMUSG00000023826/ENSMUSG00000000628	FALSE	Downregulated
BP	GO:0072126	positive regulation of glomerular mesangial cell proliferation	6	0.43481	0.882604	0.621739	0.993454	0.968122	5215	tags=67%, list=36%, signal=42%	ENSMUSG00000038418/ENSMUSG00000027947/ENSMUSG00000040552/ENSMUSG00000000489	FALSE	Upregulated
BP	GO:1903579	negative regulation of ATP metabolic process	23	-0.298065	-0.882373	0.635548	0.993454	0.968122	3899	tags=39%, list=27%, signal=29%	ENSMUSG00000018501/ENSMUSG00000045658/ENSMUSG00000029167/ENSMUSG00000003541/ENSMUSG00000006362/ENSMUSG00000048120/ENSMUSG00000030717/ENSMUSG00000026313/ENSMUSG00000022383	FALSE	Downregulated
BP	GO:0034499	late endosome to Golgi transport	6	0.434525	0.882027	0.621739	0.993454	0.968122	6177	tags=83%, list=43%, signal=47%	ENSMUSG00000052688/ENSMUSG00000046032/ENSMUSG00000038351/ENSMUSG00000039623/ENSMUSG00000019804	FALSE	Upregulated
MF	GO:0001972	retinoic acid binding	7	0.414074	0.881592	0.630435	0.993454	0.968122	818	tags=29%, list=6%, signal=27%	ENSMUSG00000032291/ENSMUSG00000063415	FALSE	Upregulated
BP	GO:0044872	lipoprotein localization	14	-0.3365	-0.881567	0.618147	0.993454	0.968122	1910	tags=21%, list=13%, signal=19%	ENSMUSG00000037278/ENSMUSG00000001247/ENSMUSG00000002058	FALSE	Downregulated
BP	GO:1900149	positive regulation of Schwann cell migration	6	-0.422659	-0.881173	0.638376	0.993454	0.968122	5748	tags=83%, list=40%, signal=50%	ENSMUSG00000040249/ENSMUSG00000028034/ENSMUSG00000068748/ENSMUSG00000026959/ENSMUSG00000055723	FALSE	Downregulated
BP	GO:0044793	negative regulation by host of viral process	7	-0.409603	-0.880951	0.632841	0.993454	0.968122	3039	tags=43%, list=21%, signal=34%	ENSMUSG00000054455/ENSMUSG00000021258/ENSMUSG00000023826	FALSE	Downregulated
BP	GO:0044828	negative regulation by host of viral genome replication	7	-0.409603	-0.880951	0.632841	0.993454	0.968122	3039	tags=43%, list=21%, signal=34%	ENSMUSG00000054455/ENSMUSG00000021258/ENSMUSG00000023826	FALSE	Downregulated
BP	GO:0007340	acrosome reaction	18	0.308633	0.880632	0.636761	0.993454	0.968122	1322	tags=17%, list=9%, signal=15%	ENSMUSG00000028456/ENSMUSG00000039202/ENSMUSG00000033949	FALSE	Upregulated
BP	GO:0002070	epithelial cell maturation	19	0.303669	0.880404	0.640177	0.993454	0.968122	2317	tags=32%, list=16%, signal=26%	ENSMUSG00000023951/ENSMUSG00000038805/ENSMUSG00000023067/ENSMUSG00000021109/ENSMUSG00000031870/ENSMUSG00000034957	FALSE	Upregulated
CC	GO:0030687	preribosome, large subunit precursor	18	-0.316517	-0.880064	0.636697	0.993454	0.968122	6234	tags=56%, list=44%, signal=31%	ENSMUSG00000028187/ENSMUSG00000022557/ENSMUSG00000031917/ENSMUSG00000026019/ENSMUSG00000095567/ENSMUSG00000020430/ENSMUSG00000004100/ENSMUSG00000061024/ENSMUSG00000058006/ENSMUSG00000026029	FALSE	Downregulated
BP	GO:0098920	retrograde trans-synaptic signaling by lipid	6	-0.422021	-0.879843	0.638376	0.993454	0.968122	3414	tags=50%, list=24%, signal=38%	ENSMUSG00000027533/ENSMUSG00000051177/ENSMUSG00000044288	FALSE	Downregulated
BP	GO:0098921	retrograde trans-synaptic signaling by endocannabinoid	6	-0.422021	-0.879843	0.638376	0.993454	0.968122	3414	tags=50%, list=24%, signal=38%	ENSMUSG00000027533/ENSMUSG00000051177/ENSMUSG00000044288	FALSE	Downregulated
BP	GO:1901099	negative regulation of signal transduction in absence of ligand	19	0.303453	0.879777	0.640177	0.993454	0.968122	1543	tags=26%, list=11%, signal=24%	ENSMUSG00000025422/ENSMUSG00000062991/ENSMUSG00000031778/ENSMUSG00000025932/ENSMUSG00000057329	FALSE	Upregulated
BP	GO:2001240	negative regulation of extrinsic apoptotic signaling pathway in absence of ligand	19	0.303453	0.879777	0.640177	0.993454	0.968122	1543	tags=26%, list=11%, signal=24%	ENSMUSG00000025422/ENSMUSG00000062991/ENSMUSG00000031778/ENSMUSG00000025932/ENSMUSG00000057329	FALSE	Upregulated
BP	GO:1902993	positive regulation of amyloid precursor protein catabolic process	22	0.28945	0.878876	0.63964	0.993454	0.968122	814	tags=18%, list=6%, signal=17%	ENSMUSG00000027954/ENSMUSG00000039934/ENSMUSG00000028039/ENSMUSG00000026235	FALSE	Upregulated
BP	GO:1903748	negative regulation of establishment of protein localization to mitochondrion	7	-0.408542	-0.87867	0.634686	0.993454	0.968122	1996	tags=43%, list=14%, signal=37%	ENSMUSG00000030847/ENSMUSG00000018411/ENSMUSG00000014776	FALSE	Downregulated
BP	GO:0003057	regulation of the force of heart contraction by chemical signal	6	0.432829	0.878583	0.628261	0.993454	0.968122	2285	tags=50%, list=16%, signal=42%	ENSMUSG00000045730/ENSMUSG00000035283/ENSMUSG00000045875	FALSE	Upregulated
MF	GO:0062037	D-loop DNA binding	5	-0.446161	-0.87846	0.63138	0.993454	0.968122	1963	tags=60%, list=14%, signal=52%	ENSMUSG00000046711/ENSMUSG00000031583/ENSMUSG00000030528	FALSE	Downregulated
BP	GO:0006538	glutamate catabolic process	6	-0.421167	-0.878063	0.638376	0.993454	0.968122	8282	tags=83%, list=58%, signal=35%	ENSMUSG00000021794/ENSMUSG00000031672/ENSMUSG00000026787/ENSMUSG00000025190/ENSMUSG00000025911	FALSE	Downregulated
BP	GO:0051798	positive regulation of hair follicle development	6	0.432523	0.877962	0.628261	0.993454	0.968122	83	tags=17%, list=1%, signal=17%	ENSMUSG00000021765	FALSE	Upregulated
BP	GO:0002827	positive regulation of T-helper 1 type immune response	5	-0.445874	-0.877895	0.63138	0.993454	0.968122	1059	tags=40%, list=7%, signal=37%	ENSMUSG00000037447/ENSMUSG00000056220	FALSE	Downregulated
BP	GO:0014062	regulation of serotonin secretion	8	0.394376	0.877195	0.633047	0.993454	0.968122	94	tags=12%, list=1%, signal=12%	ENSMUSG00000049511	FALSE	Upregulated
BP	GO:0072205	metanephric collecting duct development	6	0.432103	0.877111	0.628261	0.993454	0.968122	232	tags=17%, list=2%, signal=16%	ENSMUSG00000028222	FALSE	Upregulated
BP	GO:0032740	positive regulation of interleukin-17 production	13	-0.340291	-0.877027	0.612245	0.993454	0.968122	1331	tags=23%, list=9%, signal=21%	ENSMUSG00000032508/ENSMUSG00000028042/ENSMUSG00000028195	FALSE	Downregulated
BP	GO:0150104	transport across blood-brain barrier	15	-0.327885	-0.876972	0.633459	0.993454	0.968122	4267	tags=53%, list=30%, signal=37%	ENSMUSG00000059316/ENSMUSG00000023088/ENSMUSG00000006641/ENSMUSG00000031808/ENSMUSG00000033965/ENSMUSG00000027533/ENSMUSG00000001918/ENSMUSG00000028655	FALSE	Downregulated
BP	GO:1902031	regulation of NADP metabolic process	8	-0.393789	-0.876739	0.628731	0.993454	0.968122	3446	tags=62%, list=24%, signal=47%	ENSMUSG00000059552/ENSMUSG00000024142/ENSMUSG00000025583/ENSMUSG00000016194/ENSMUSG00000032418	FALSE	Downregulated
MF	GO:0001968	fibronectin binding	20	0.29733	0.876711	0.624176	0.993454	0.968122	973	tags=15%, list=7%, signal=14%	ENSMUSG00000023046/ENSMUSG00000053475/ENSMUSG00000023951	FALSE	Upregulated
BP	GO:0098840	protein transport along microtubule	15	-0.327762	-0.876646	0.633459	0.993454	0.968122	3392	tags=33%, list=24%, signal=25%	ENSMUSG00000018395/ENSMUSG00000014602/ENSMUSG00000004951/ENSMUSG00000044433/ENSMUSG00000039781	FALSE	Downregulated
BP	GO:0099118	microtubule-based protein transport	15	-0.327762	-0.876646	0.633459	0.993454	0.968122	3392	tags=33%, list=24%, signal=25%	ENSMUSG00000018395/ENSMUSG00000014602/ENSMUSG00000004951/ENSMUSG00000044433/ENSMUSG00000039781	FALSE	Downregulated
MF	GO:0008432	JUN kinase binding	16	-0.322181	-0.87659	0.630112	0.993454	0.968122	2354	tags=31%, list=16%, signal=26%	ENSMUSG00000004263/ENSMUSG00000030203/ENSMUSG00000024590/ENSMUSG00000039384/ENSMUSG00000022528	FALSE	Downregulated
BP	GO:0032770	positive regulation of monooxygenase activity	9	-0.380039	-0.876341	0.617216	0.993454	0.968122	225	tags=44%, list=2%, signal=44%	ENSMUSG00000037936/ENSMUSG00000021707/ENSMUSG00000005514/ENSMUSG00000019768	FALSE	Downregulated
MF	GO:0005227	calcium-activated cation channel activity	15	-0.327579	-0.876156	0.633459	0.993454	0.968122	3400	tags=53%, list=24%, signal=41%	ENSMUSG00000054934/ENSMUSG00000063142/ENSMUSG00000037949/ENSMUSG00000026519/ENSMUSG00000036026/ENSMUSG00000000794/ENSMUSG00000064210/ENSMUSG00000002908	FALSE	Downregulated
BP	GO:0042074	cell migration involved in gastrulation	10	-0.368568	-0.875851	0.633147	0.993454	0.968122	1221	tags=30%, list=9%, signal=27%	ENSMUSG00000024913/ENSMUSG00000025902/ENSMUSG00000055653	FALSE	Downregulated
BP	GO:0032241	positive regulation of nucleobase-containing compound transport	6	0.431309	0.875499	0.628261	0.993454	0.968122	8136	tags=100%, list=57%, signal=43%	ENSMUSG00000028790/ENSMUSG00000055531/ENSMUSG00000022774/ENSMUSG00000042429/ENSMUSG00000042699/ENSMUSG00000021179	FALSE	Upregulated
BP	GO:0006004	fucose metabolic process	7	0.411161	0.875391	0.636957	0.993454	0.968122	2812	tags=43%, list=20%, signal=34%	ENSMUSG00000053870/ENSMUSG00000046020/ENSMUSG00000051950	FALSE	Upregulated
BP	GO:0086100	endothelin receptor signaling pathway	10	-0.368292	-0.875194	0.633147	0.993454	0.968122	198	tags=60%, list=1%, signal=59%	ENSMUSG00000034781/ENSMUSG00000022122/ENSMUSG00000031955/ENSMUSG00000024639/ENSMUSG00000021367/ENSMUSG00000039943	FALSE	Downregulated
BP	GO:0002190	cap-independent translational initiation	5	0.450206	0.875092	0.615222	0.993454	0.968122	2171	tags=40%, list=15%, signal=34%	ENSMUSG00000094936/ENSMUSG00000022160	FALSE	Upregulated
BP	GO:0006868	glutamine transport	8	-0.393037	-0.875063	0.628731	0.993454	0.968122	3716	tags=50%, list=26%, signal=37%	ENSMUSG00000036534/ENSMUSG00000031170/ENSMUSG00000023169/ENSMUSG00000001918	FALSE	Downregulated
MF	GO:0015186	L-glutamine transmembrane transporter activity	8	-0.393037	-0.875063	0.628731	0.993454	0.968122	3716	tags=50%, list=26%, signal=37%	ENSMUSG00000036534/ENSMUSG00000031170/ENSMUSG00000023169/ENSMUSG00000001918	FALSE	Downregulated
BP	GO:0032966	negative regulation of collagen biosynthetic process	11	0.358669	0.875047	0.620985	0.993454	0.968122	4810	tags=55%, list=34%, signal=36%	ENSMUSG00000022469/ENSMUSG00000027947/ENSMUSG00000026923/ENSMUSG00000068798/ENSMUSG00000052914/ENSMUSG00000002250	FALSE	Upregulated
MF	GO:0034595	phosphatidylinositol phosphate 5-phosphatase activity	12	-0.347558	-0.874194	0.634328	0.993454	0.968122	2844	tags=33%, list=20%, signal=27%	ENSMUSG00000022973/ENSMUSG00000023805/ENSMUSG00000001173/ENSMUSG00000028894	FALSE	Downregulated
BP	GO:0051133	regulation of NK T cell activation	8	-0.392586	-0.874059	0.632463	0.993454	0.968122	1280	tags=25%, list=9%, signal=23%	ENSMUSG00000028042/ENSMUSG00000052142	FALSE	Downregulated
BP	GO:2000330	positive regulation of T-helper 17 cell lineage commitment	5	-0.443845	-0.873901	0.635161	0.993454	0.968122	4062	tags=60%, list=28%, signal=43%	ENSMUSG00000055024/ENSMUSG00000024002/ENSMUSG00000024335	FALSE	Downregulated
BP	GO:0003096	renal sodium ion transport	9	0.383357	0.873897	0.618421	0.993454	0.968122	106	tags=11%, list=1%, signal=11%	ENSMUSG00000029759	FALSE	Upregulated
BP	GO:0045217	cell-cell junction maintenance	16	-0.321153	-0.873793	0.630112	0.993454	0.968122	2452	tags=31%, list=17%, signal=26%	ENSMUSG00000068036/ENSMUSG00000045659/ENSMUSG00000039137/ENSMUSG00000044433/ENSMUSG00000022353	FALSE	Downregulated
BP	GO:0014063	negative regulation of serotonin secretion	6	0.430453	0.87376	0.630435	0.993454	0.968122	94	tags=17%, list=1%, signal=17%	ENSMUSG00000049511	FALSE	Upregulated
BP	GO:0019511	peptidyl-proline hydroxylation	9	-0.378873	-0.873654	0.622711	0.993454	0.968122	5248	tags=67%, list=37%, signal=42%	ENSMUSG00000025289/ENSMUSG00000025130/ENSMUSG00000021831/ENSMUSG00000057069/ENSMUSG00000032431/ENSMUSG00000018906	FALSE	Downregulated
BP	GO:0035646	endosome to melanosome transport	9	0.383233	0.873614	0.618421	0.993454	0.968122	2582	tags=33%, list=18%, signal=27%	ENSMUSG00000019832/ENSMUSG00000005804/ENSMUSG00000034867	FALSE	Upregulated
BP	GO:0043485	endosome to pigment granule transport	9	0.383233	0.873614	0.618421	0.993454	0.968122	2582	tags=33%, list=18%, signal=27%	ENSMUSG00000019832/ENSMUSG00000005804/ENSMUSG00000034867	FALSE	Upregulated
BP	GO:0048757	pigment granule maturation	9	0.383233	0.873614	0.618421	0.993454	0.968122	2582	tags=33%, list=18%, signal=27%	ENSMUSG00000019832/ENSMUSG00000005804/ENSMUSG00000034867	FALSE	Upregulated
MF	GO:0004983	neuropeptide Y receptor activity	5	-0.443456	-0.873135	0.637051	0.993454	0.968122	2631	tags=60%, list=18%, signal=49%	ENSMUSG00000036437/ENSMUSG00000050558/ENSMUSG00000044014	FALSE	Downregulated
BP	GO:0016480	negative regulation of transcription by RNA polymerase III	5	0.449047	0.87284	0.615222	0.993454	0.968122	3263	tags=40%, list=23%, signal=31%	ENSMUSG00000025402/ENSMUSG00000029050	FALSE	Upregulated
MF	GO:0106411	XMP 5'-nucleosidase activity	5	0.448995	0.872738	0.615222	0.993454	0.968122	143	tags=20%, list=1%, signal=20%	ENSMUSG00000032420	FALSE	Upregulated
BP	GO:0034121	regulation of toll-like receptor signaling pathway	25	-0.288183	-0.872583	0.639576	0.993454	0.968122	1911	tags=32%, list=13%, signal=28%	ENSMUSG00000023170/ENSMUSG00000005823/ENSMUSG00000020227/ENSMUSG00000070056/ENSMUSG00000025017/ENSMUSG00000018899/ENSMUSG00000060216/ENSMUSG00000019768	FALSE	Downregulated
BP	GO:1903215	negative regulation of protein targeting to mitochondrion	5	0.448614	0.871998	0.615222	0.993454	0.968122	295	tags=20%, list=2%, signal=20%	ENSMUSG00000036273	FALSE	Upregulated
BP	GO:0006308	DNA catabolic process	21	-0.298506	-0.871919	0.640934	0.993454	0.968122	1028	tags=29%, list=7%, signal=27%	ENSMUSG00000036932/ENSMUSG00000003812/ENSMUSG00000022556/ENSMUSG00000029027/ENSMUSG00000041415/ENSMUSG00000019979	FALSE	Downregulated
MF	GO:0001846	opsonin binding	11	0.357183	0.871422	0.623126	0.993454	0.968122	3724	tags=36%, list=26%, signal=27%	ENSMUSG00000000290/ENSMUSG00000027087/ENSMUSG00000026365/ENSMUSG00000016481	FALSE	Upregulated
MF	GO:0000405	bubble DNA binding	5	0.448113	0.871024	0.617336	0.993454	0.968122	273	tags=20%, list=2%, signal=20%	ENSMUSG00000026048	FALSE	Upregulated
CC	GO:0005726	perichromatin fibrils	8	-0.391207	-0.87099	0.634328	0.993454	0.968122	3278	tags=38%, list=23%, signal=29%	ENSMUSG00000041459/ENSMUSG00000032187/ENSMUSG00000022009	FALSE	Downregulated
MF	GO:0019865	immunoglobulin binding	9	0.382013	0.870834	0.620614	0.993454	0.968122	2583	tags=33%, list=18%, signal=27%	ENSMUSG00000023274/ENSMUSG00000058715/ENSMUSG00000059498	FALSE	Upregulated
MF	GO:0005025	transforming growth factor beta receptor activity, type I	11	0.356878	0.870679	0.623126	0.993454	0.968122	1465	tags=18%, list=10%, signal=16%	ENSMUSG00000026834/ENSMUSG00000052155	FALSE	Upregulated
MF	GO:0005026	transforming growth factor beta receptor activity, type II	11	0.356878	0.870679	0.623126	0.993454	0.968122	1465	tags=18%, list=10%, signal=16%	ENSMUSG00000026834/ENSMUSG00000052155	FALSE	Upregulated
MF	GO:0016361	activin receptor activity, type I	11	0.356878	0.870679	0.623126	0.993454	0.968122	1465	tags=18%, list=10%, signal=16%	ENSMUSG00000026834/ENSMUSG00000052155	FALSE	Upregulated
MF	GO:0016362	activin receptor activity, type II	11	0.356878	0.870679	0.623126	0.993454	0.968122	1465	tags=18%, list=10%, signal=16%	ENSMUSG00000026834/ENSMUSG00000052155	FALSE	Upregulated
MF	GO:0017002	activin receptor activity	11	0.356878	0.870679	0.623126	0.993454	0.968122	1465	tags=18%, list=10%, signal=16%	ENSMUSG00000026834/ENSMUSG00000052155	FALSE	Upregulated
MF	GO:0098821	BMP receptor activity	11	0.356878	0.870679	0.623126	0.993454	0.968122	1465	tags=18%, list=10%, signal=16%	ENSMUSG00000026834/ENSMUSG00000052155	FALSE	Upregulated
BP	GO:0060009	Sertoli cell development	16	-0.319951	-0.870522	0.637546	0.993454	0.968122	4587	tags=50%, list=32%, signal=34%	ENSMUSG00000027935/ENSMUSG00000048118/ENSMUSG00000039041/ENSMUSG00000039219/ENSMUSG00000000567/ENSMUSG00000033487/ENSMUSG00000031328/ENSMUSG00000040407	FALSE	Downregulated
MF	GO:0090599	alpha-glucosidase activity	5	0.447802	0.870421	0.61945	0.993454	0.968122	133	tags=20%, list=1%, signal=20%	ENSMUSG00000062646	FALSE	Upregulated
BP	GO:0051292	nuclear pore complex assembly	10	0.365715	0.869963	0.619355	0.993454	0.968122	2669	tags=40%, list=19%, signal=33%	ENSMUSG00000052798/ENSMUSG00000020458/ENSMUSG00000026491/ENSMUSG00000032939	FALSE	Upregulated
BP	GO:0060056	mammary gland involution	5	-0.441629	-0.869538	0.637051	0.993454	0.968122	3549	tags=40%, list=25%, signal=30%	ENSMUSG00000026185/ENSMUSG00000028163	FALSE	Downregulated
BP	GO:0098856	intestinal lipid absorption	8	-0.390481	-0.869373	0.634328	0.993454	0.968122	307	tags=50%, list=2%, signal=49%	ENSMUSG00000037936/ENSMUSG00000023832/ENSMUSG00000028381/ENSMUSG00000023022	FALSE	Downregulated
BP	GO:0043373	CD4-positive, alpha-beta T cell lineage commitment	15	0.319089	0.86916	0.621277	0.993454	0.968122	4762	tags=60%, list=33%, signal=40%	ENSMUSG00000028991/ENSMUSG00000027947/ENSMUSG00000004040/ENSMUSG00000038084/ENSMUSG00000000869/ENSMUSG00000041272/ENSMUSG00000002147/ENSMUSG00000000693/ENSMUSG00000031154	FALSE	Upregulated
BP	GO:0030206	chondroitin sulfate biosynthetic process	17	-0.31345	-0.869146	0.635036	0.993454	0.968122	1912	tags=29%, list=13%, signal=26%	ENSMUSG00000032997/ENSMUSG00000030657/ENSMUSG00000055629/ENSMUSG00000029201/ENSMUSG00000037347	FALSE	Downregulated
BP	GO:0002566	somatic diversification of immune receptors via somatic mutation	11	0.356244	0.869131	0.625268	0.993454	0.968122	1031	tags=27%, list=7%, signal=25%	ENSMUSG00000029591/ENSMUSG00000079109/ENSMUSG00000020474	FALSE	Upregulated
BP	GO:0141162	negative regulation of cAMP/PKA signal transduction	5	-0.441326	-0.86894	0.637051	0.993454	0.968122	1377	tags=80%, list=10%, signal=72%	ENSMUSG00000027499/ENSMUSG00000020612/ENSMUSG00000025855/ENSMUSG00000032601	FALSE	Downregulated
MF	GO:0035727	lysophosphatidic acid binding	5	-0.441281	-0.868853	0.637051	0.993454	0.968122	7994	tags=80%, list=56%, signal=35%	ENSMUSG00000028657/ENSMUSG00000032245/ENSMUSG00000030894/ENSMUSG00000047261	FALSE	Downregulated
BP	GO:0060973	cell migration involved in heart development	11	-0.357086	-0.868621	0.639252	0.993454	0.968122	2580	tags=36%, list=18%, signal=30%	ENSMUSG00000021367/ENSMUSG00000028780/ENSMUSG00000025810/ENSMUSG00000024620	FALSE	Downregulated
BP	GO:0034635	glutathione transport	11	0.356012	0.868564	0.625268	0.993454	0.968122	3176	tags=27%, list=22%, signal=21%	ENSMUSG00000018459/ENSMUSG00000032849/ENSMUSG00000063796	FALSE	Upregulated
BP	GO:0032736	positive regulation of interleukin-13 production	10	-0.365401	-0.868325	0.640596	0.993454	0.968122	1983	tags=30%, list=14%, signal=26%	ENSMUSG00000057342/ENSMUSG00000037992/ENSMUSG00000002897	FALSE	Downregulated
CC	GO:0008541	proteasome regulatory particle, lid subcomplex	8	-0.389674	-0.867576	0.63806	0.993454	0.968122	8733	tags=75%, list=61%, signal=29%	ENSMUSG00000020720/ENSMUSG00000042541/ENSMUSG00000025487/ENSMUSG00000017428/ENSMUSG00000039041/ENSMUSG00000017221	FALSE	Downregulated
MF	GO:0008171	O-methyltransferase activity	21	0.291081	0.867566	0.640449	0.993454	0.968122	3977	tags=33%, list=28%, signal=24%	ENSMUSG00000000326/ENSMUSG00000051285/ENSMUSG00000074890/ENSMUSG00000030763/ENSMUSG00000046865/ENSMUSG00000046441/ENSMUSG00000027589	FALSE	Upregulated
BP	GO:0030574	collagen catabolic process	21	0.29099	0.867295	0.640449	0.993454	0.968122	3465	tags=38%, list=24%, signal=29%	ENSMUSG00000057729/ENSMUSG00000017802/ENSMUSG00000028226/ENSMUSG00000028111/ENSMUSG00000033540/ENSMUSG00000027612/ENSMUSG00000038642/ENSMUSG00000022270	FALSE	Upregulated
BP	GO:0033004	negative regulation of mast cell activation	6	0.426952	0.866653	0.63913	0.993454	0.968122	347	tags=17%, list=2%, signal=16%	ENSMUSG00000038147	FALSE	Upregulated
BP	GO:0002085	inhibition of neuroepithelial cell differentiation	5	-0.440123	-0.866573	0.638941	0.993454	0.968122	473	tags=20%, list=3%, signal=19%	ENSMUSG00000022528	FALSE	Downregulated
CC	GO:0051286	cell tip	13	0.335545	0.866405	0.62419	0.993454	0.968122	1425	tags=15%, list=10%, signal=14%	ENSMUSG00000041957/ENSMUSG00000032192	FALSE	Upregulated
BP	GO:0070813	hydrogen sulfide metabolic process	5	-0.43999	-0.866311	0.640832	0.993454	0.968122	844	tags=60%, list=6%, signal=56%	ENSMUSG00000024039/ENSMUSG00000064254/ENSMUSG00000001280	FALSE	Downregulated
BP	GO:0006878	intracellular copper ion homeostasis	16	0.313448	0.866199	0.633621	0.993454	0.968122	3733	tags=38%, list=26%, signal=28%	ENSMUSG00000069844/ENSMUSG00000003617/ENSMUSG00000033792/ENSMUSG00000091780/ENSMUSG00000022892/ENSMUSG00000048076	FALSE	Upregulated
BP	GO:0060075	regulation of resting membrane potential	10	-0.364391	-0.865924	0.640596	0.993454	0.968122	852	tags=30%, list=6%, signal=28%	ENSMUSG00000044708/ENSMUSG00000036760/ENSMUSG00000049265	FALSE	Downregulated
BP	GO:0035306	positive regulation of dephosphorylation	10	-0.36438	-0.865897	0.640596	0.993454	0.968122	792	tags=40%, list=6%, signal=38%	ENSMUSG00000024290/ENSMUSG00000027646/ENSMUSG00000021340/ENSMUSG00000040998	FALSE	Downregulated
BP	GO:0055070	copper ion homeostasis	17	0.307023	0.865123	0.636564	0.993454	0.968122	3733	tags=35%, list=26%, signal=26%	ENSMUSG00000069844/ENSMUSG00000003617/ENSMUSG00000033792/ENSMUSG00000091780/ENSMUSG00000022892/ENSMUSG00000048076	FALSE	Upregulated
BP	GO:0046054	dGMP metabolic process	9	-0.375101	-0.864956	0.641026	0.993454	0.968122	3149	tags=44%, list=22%, signal=35%	ENSMUSG00000025041/ENSMUSG00000029366/ENSMUSG00000115338/ENSMUSG00000054958	FALSE	Downregulated
BP	GO:2000651	positive regulation of sodium ion transmembrane transporter activity	12	0.343662	0.864347	0.61588	0.993454	0.968122	73	tags=8%, list=1%, signal=8%	ENSMUSG00000029359	FALSE	Upregulated
BP	GO:0050862	positive regulation of T cell receptor signaling pathway	14	0.32155	0.864173	0.623679	0.993454	0.968122	1944	tags=21%, list=14%, signal=19%	ENSMUSG00000017697/ENSMUSG00000030744/ENSMUSG00000036712	FALSE	Upregulated
BP	GO:0009072	aromatic amino acid metabolic process	17	0.306624	0.863999	0.636564	0.993454	0.968122	13	tags=6%, list=0%, signal=6%	ENSMUSG00000031551	FALSE	Upregulated
MF	GO:0140333	glycerophospholipid flippase activity	9	0.378965	0.863885	0.633772	0.993454	0.968122	2521	tags=33%, list=18%, signal=27%	ENSMUSG00000037685/ENSMUSG00000031441/ENSMUSG00000028970	FALSE	Upregulated
BP	GO:1904692	positive regulation of type B pancreatic cell proliferation	5	-0.438704	-0.863777	0.640832	0.993454	0.968122	4985	tags=80%, list=35%, signal=52%	ENSMUSG00000032253/ENSMUSG00000026204/ENSMUSG00000038894/ENSMUSG00000020053	FALSE	Downregulated
BP	GO:0060526	prostate glandular acinus morphogenesis	5	-0.438688	-0.863746	0.640832	0.993454	0.968122	225	tags=40%, list=2%, signal=39%	ENSMUSG00000020053/ENSMUSG00000019768	FALSE	Downregulated
BP	GO:0060527	prostate epithelial cord arborization involved in prostate glandular acinus morphogenesis	5	-0.438688	-0.863746	0.640832	0.993454	0.968122	225	tags=40%, list=2%, signal=39%	ENSMUSG00000020053/ENSMUSG00000019768	FALSE	Downregulated
CC	GO:0030127	COPII vesicle coat	14	0.321239	0.863337	0.627907	0.993454	0.968122	4665	tags=43%, list=33%, signal=29%	ENSMUSG00000020386/ENSMUSG00000021576/ENSMUSG00000020986/ENSMUSG00000039367/ENSMUSG00000030298/ENSMUSG00000022219	FALSE	Upregulated
MF	GO:0008469	histone arginine N-methyltransferase activity	5	0.444124	0.863271	0.627907	0.993454	0.968122	4487	tags=60%, list=31%, signal=41%	ENSMUSG00000049300/ENSMUSG00000024082/ENSMUSG00000037134	FALSE	Upregulated
MF	GO:0032135	DNA insertion or deletion binding	5	0.443942	0.862916	0.627907	0.993454	0.968122	817	tags=20%, list=6%, signal=19%	ENSMUSG00000079109	FALSE	Upregulated
BP	GO:0023019	signal transduction involved in regulation of gene expression	12	0.342785	0.86214	0.620172	0.993454	0.968122	922	tags=25%, list=6%, signal=23%	ENSMUSG00000027765/ENSMUSG00000053226/ENSMUSG00000048450	FALSE	Upregulated
BP	GO:0035443	tripeptide transmembrane transport	9	0.378137	0.861999	0.635965	0.993454	0.968122	2036	tags=22%, list=14%, signal=19%	ENSMUSG00000018459/ENSMUSG00000032849	FALSE	Upregulated
BP	GO:0051930	regulation of sensory perception of pain	12	0.342651	0.861804	0.620172	0.993454	0.968122	3250	tags=42%, list=23%, signal=32%	ENSMUSG00000003974/ENSMUSG00000039065/ENSMUSG00000061762/ENSMUSG00000069763/ENSMUSG00000033174	FALSE	Upregulated
MF	GO:0140750	nucleosome array spacer activity	5	0.443358	0.861781	0.627907	0.993454	0.968122	363	tags=20%, list=3%, signal=19%	ENSMUSG00000031099	FALSE	Upregulated
MF	GO:0140751	histone octamer slider activity	5	0.443358	0.861781	0.627907	0.993454	0.968122	363	tags=20%, list=3%, signal=19%	ENSMUSG00000031099	FALSE	Upregulated
BP	GO:0099532	synaptic vesicle endosomal processing	15	0.316288	0.861529	0.631915	0.993454	0.968122	4228	tags=40%, list=30%, signal=28%	ENSMUSG00000025885/ENSMUSG00000024983/ENSMUSG00000026696/ENSMUSG00000031153/ENSMUSG00000031367/ENSMUSG00000111375	FALSE	Upregulated
BP	GO:0051792	medium-chain fatty acid biosynthetic process	5	0.44321	0.861494	0.630021	0.993454	0.968122	1882	tags=60%, list=13%, signal=52%	ENSMUSG00000021786/ENSMUSG00000039202/ENSMUSG00000002475	FALSE	Upregulated
BP	GO:0007619	courtship behavior	5	0.443123	0.861324	0.630021	0.993454	0.968122	1886	tags=40%, list=13%, signal=35%	ENSMUSG00000021665/ENSMUSG00000121607	FALSE	Upregulated
MF	GO:0038187	pattern recognition receptor activity	16	0.311658	0.861251	0.637931	0.993454	0.968122	1617	tags=19%, list=11%, signal=17%	ENSMUSG00000030793/ENSMUSG00000040296/ENSMUSG00000036103	FALSE	Upregulated
MF	GO:0030955	potassium ion binding	10	0.361954	0.861017	0.634409	0.993454	0.968122	3539	tags=40%, list=25%, signal=30%	ENSMUSG00000042604/ENSMUSG00000096146/ENSMUSG00000033161/ENSMUSG00000020457	FALSE	Upregulated
BP	GO:0090085	regulation of protein deubiquitination	9	0.377608	0.860792	0.635965	0.993454	0.968122	3408	tags=33%, list=24%, signal=25%	ENSMUSG00000036990/ENSMUSG00000064289/ENSMUSG00000028964	FALSE	Upregulated
MF	GO:0008097	5S rRNA binding	14	0.320194	0.860527	0.630021	0.993454	0.968122	3591	tags=29%, list=25%, signal=21%	ENSMUSG00000058558/ENSMUSG00000059291/ENSMUSG00000057388/ENSMUSG00000060036	FALSE	Upregulated
BP	GO:0098970	postsynaptic neurotransmitter receptor diffusion trapping	14	0.320087	0.86024	0.630021	0.993454	0.968122	2667	tags=36%, list=19%, signal=29%	ENSMUSG00000053930/ENSMUSG00000069806/ENSMUSG00000066189/ENSMUSG00000039470/ENSMUSG00000020886	FALSE	Upregulated
BP	GO:0099628	neurotransmitter receptor diffusion trapping	14	0.320087	0.86024	0.630021	0.993454	0.968122	2667	tags=36%, list=19%, signal=29%	ENSMUSG00000053930/ENSMUSG00000069806/ENSMUSG00000066189/ENSMUSG00000039470/ENSMUSG00000020886	FALSE	Upregulated
BP	GO:0007128	meiotic prophase I	5	0.442137	0.859409	0.630021	0.993454	0.968122	1508	tags=40%, list=11%, signal=36%	ENSMUSG00000007570/ENSMUSG00000020390	FALSE	Upregulated
BP	GO:0051324	prophase	5	0.442137	0.859409	0.630021	0.993454	0.968122	1508	tags=40%, list=11%, signal=36%	ENSMUSG00000007570/ENSMUSG00000020390	FALSE	Upregulated
BP	GO:0098764	meiosis I cell cycle phase	5	0.442137	0.859409	0.630021	0.993454	0.968122	1508	tags=40%, list=11%, signal=36%	ENSMUSG00000007570/ENSMUSG00000020390	FALSE	Upregulated
BP	GO:0019731	antibacterial humoral response	17	0.304979	0.859363	0.638767	0.993454	0.968122	2625	tags=41%, list=18%, signal=34%	ENSMUSG00000069792/ENSMUSG00000072115/ENSMUSG00000021876/ENSMUSG00000000983/ENSMUSG00000029819/ENSMUSG00000061762/ENSMUSG00000068854	FALSE	Upregulated
BP	GO:0071609	chemokine (C-C motif) ligand 5 production	5	0.441706	0.85857	0.630021	0.993454	0.968122	1927	tags=40%, list=13%, signal=35%	ENSMUSG00000021125/ENSMUSG00000041241	FALSE	Upregulated
MF	GO:0042056	chemoattractant activity	16	0.310619	0.858379	0.640086	0.993454	0.968122	1516	tags=25%, list=11%, signal=22%	ENSMUSG00000018927/ENSMUSG00000023951/ENSMUSG00000031778/ENSMUSG00000037225	FALSE	Upregulated
MF	GO:1905030	voltage-gated monoatomic ion channel activity involved in regulation of postsynaptic membrane potential	5	0.441267	0.857717	0.630021	0.993454	0.968122	802	tags=40%, list=6%, signal=38%	ENSMUSG00000060882/ENSMUSG00000047976	FALSE	Upregulated
BP	GO:0010713	negative regulation of collagen metabolic process	12	0.340718	0.85694	0.626609	0.993454	0.968122	4810	tags=50%, list=34%, signal=33%	ENSMUSG00000022469/ENSMUSG00000027947/ENSMUSG00000026923/ENSMUSG00000068798/ENSMUSG00000052914/ENSMUSG00000002250	FALSE	Upregulated
BP	GO:0072520	seminiferous tubule development	17	0.303965	0.856506	0.640969	0.993454	0.968122	20	tags=6%, list=0%, signal=6%	ENSMUSG00000024107	FALSE	Upregulated
BP	GO:1904880	response to hydrogen sulfide	5	0.440431	0.856093	0.630021	0.993454	0.968122	318	tags=20%, list=2%, signal=20%	ENSMUSG00000003849	FALSE	Upregulated
BP	GO:1903523	negative regulation of blood circulation	15	0.314262	0.856011	0.640426	0.993454	0.968122	3769	tags=47%, list=26%, signal=34%	ENSMUSG00000071573/ENSMUSG00000041417/ENSMUSG00000061762/ENSMUSG00000045875/ENSMUSG00000033161/ENSMUSG00000022892/ENSMUSG00000021699	FALSE	Upregulated
BP	GO:0035809	regulation of urine volume	15	0.314002	0.855303	0.640426	0.993454	0.968122	1725	tags=27%, list=12%, signal=23%	ENSMUSG00000020178/ENSMUSG00000032259/ENSMUSG00000045730/ENSMUSG00000035283	FALSE	Upregulated
MF	GO:0005104	fibroblast growth factor receptor binding	14	0.31817	0.855088	0.640592	0.993454	0.968122	10	tags=7%, list=0%, signal=7%	ENSMUSG00000031074	FALSE	Upregulated
BP	GO:0010269	response to selenium ion	12	0.339802	0.854638	0.630901	0.993454	0.968122	3901	tags=58%, list=27%, signal=42%	ENSMUSG00000041571/ENSMUSG00000029919/ENSMUSG00000063856/ENSMUSG00000000869/ENSMUSG00000067274/ENSMUSG00000064373/ENSMUSG00000006818	FALSE	Upregulated
BP	GO:1900244	positive regulation of synaptic vesicle endocytosis	12	0.339736	0.854471	0.630901	0.993454	0.968122	3874	tags=42%, list=27%, signal=30%	ENSMUSG00000036273/ENSMUSG00000063887/ENSMUSG00000003200/ENSMUSG00000039361/ENSMUSG00000026849	FALSE	Upregulated
BP	GO:0006699	bile acid biosynthetic process	14	0.317784	0.85405	0.640592	0.993454	0.968122	1422	tags=21%, list=10%, signal=19%	ENSMUSG00000039519/ENSMUSG00000026170/ENSMUSG00000025260	FALSE	Upregulated
BP	GO:0044070	regulation of monoatomic anion transport	12	0.339474	0.853813	0.630901	0.993454	0.968122	3505	tags=50%, list=25%, signal=38%	ENSMUSG00000029334/ENSMUSG00000019861/ENSMUSG00000028991/ENSMUSG00000028970/ENSMUSG00000027893/ENSMUSG00000036667	FALSE	Upregulated
MF	GO:0043199	sulfate binding	5	0.43803	0.851426	0.630021	0.993454	0.968122	1263	tags=20%, list=9%, signal=18%	ENSMUSG00000028896	FALSE	Upregulated
BP	GO:0002323	natural killer cell activation involved in immune response	5	0.436805	0.849044	0.630021	0.993454	0.968122	8057	tags=100%, list=56%, signal=44%	ENSMUSG00000032202/ENSMUSG00000031447/ENSMUSG00000031731/ENSMUSG00000001123/ENSMUSG00000030707	FALSE	Upregulated
BP	GO:0043320	natural killer cell degranulation	5	0.436805	0.849044	0.630021	0.993454	0.968122	8057	tags=100%, list=56%, signal=44%	ENSMUSG00000032202/ENSMUSG00000031447/ENSMUSG00000031731/ENSMUSG00000001123/ENSMUSG00000030707	FALSE	Upregulated
MF	GO:0003958	NADPH-hemoprotein reductase activity	5	0.435417	0.846346	0.632135	0.993454	0.968122	4080	tags=60%, list=29%, signal=43%	ENSMUSG00000032872/ENSMUSG00000034617/ENSMUSG00000052914	FALSE	Upregulated
MF	GO:0030621	U4 snRNA binding	5	0.434065	0.843719	0.634249	0.993454	0.968122	3157	tags=40%, list=22%, signal=31%	ENSMUSG00000008373/ENSMUSG00000066148	FALSE	Upregulated
BP	GO:0034285	response to disaccharide	5	0.433255	0.842144	0.634249	0.993454	0.968122	1545	tags=20%, list=11%, signal=18%	ENSMUSG00000001751	FALSE	Upregulated
BP	GO:0032202	telomere assembly	5	0.432655	0.840977	0.636364	0.993454	0.968122	2893	tags=40%, list=20%, signal=32%	ENSMUSG00000024174/ENSMUSG00000007589	FALSE	Upregulated
BP	GO:0030091	protein repair	5	0.431915	0.839539	0.636364	0.993454	0.968122	4883	tags=60%, list=34%, signal=40%	ENSMUSG00000028964/ENSMUSG00000075705/ENSMUSG00000025175	FALSE	Upregulated
BP	GO:0046833	positive regulation of RNA export from nucleus	5	0.431279	0.838304	0.636364	0.993454	0.968122	8136	tags=100%, list=57%, signal=43%	ENSMUSG00000028790/ENSMUSG00000055531/ENSMUSG00000022774/ENSMUSG00000042699/ENSMUSG00000021179	FALSE	Upregulated
MF	GO:0004771	sterol ester esterase activity	5	0.430434	0.836661	0.636364	0.993454	0.968122	440	tags=20%, list=3%, signal=19%	ENSMUSG00000024766	FALSE	Upregulated
MF	GO:0016615	malate dehydrogenase activity	5	0.428503	0.832907	0.638478	0.993454	0.968122	916	tags=20%, list=6%, signal=19%	ENSMUSG00000030621	FALSE	Upregulated
CC	GO:0097433	dense body	5	0.426957	0.829902	0.640592	0.993454	0.968122	6376	tags=80%, list=45%, signal=44%	ENSMUSG00000022340/ENSMUSG00000001424/ENSMUSG00000029580/ENSMUSG00000062825	FALSE	Upregulated
BP	GO:0016311	dephosphorylation	154	0.211888	0.928571	0.641463	0.993863	0.96852	3837	tags=32%, list=27%, signal=24%	ENSMUSG00000063446/ENSMUSG00000031530/ENSMUSG00000049225/ENSMUSG00000005583/ENSMUSG00000027001/ENSMUSG00000028161/ENSMUSG00000030854/ENSMUSG00000039431/ENSMUSG00000025314/ENSMUSG00000045934/ENSMUSG00000034765/ENSMUSG00000024668/ENSMUSG00000040105/ENSMUSG00000033953/ENSMUSG00000040385/ENSMUSG00000020120/ENSMUSG00000025932/ENSMUSG00000057329/ENSMUSG00000026659/ENSMUSG00000047205/ENSMUSG00000022052/ENSMUSG00000044667/ENSMUSG00000020463/ENSMUSG00000059409/ENSMUSG00000031918/ENSMUSG00000027358/ENSMUSG00000026753/ENSMUSG00000052151/ENSMUSG00000030002/ENSMUSG00000026626/ENSMUSG00000026925/ENSMUSG00000047067/ENSMUSG00000024190/ENSMUSG00000033342/ENSMUSG00000021816/ENSMUSG00000053716/ENSMUSG00000038582/ENSMUSG00000013663/ENSMUSG00000042105/ENSMUSG00000037940/ENSMUSG00000062127/ENSMUSG00000031570/ENSMUSG00000022040/ENSMUSG00000053141/ENSMUSG00000026181/ENSMUSG00000037003/ENSMUSG00000021054/ENSMUSG00000020525/ENSMUSG00000026395	FALSE	Upregulated
BP	GO:0019432	triglyceride biosynthetic process	34	-0.281069	-0.898924	0.641476	0.993863	0.96852	3810	tags=35%, list=27%, signal=26%	ENSMUSG00000031545/ENSMUSG00000031808/ENSMUSG00000031278/ENSMUSG00000018559/ENSMUSG00000060601/ENSMUSG00000020538/ENSMUSG00000050103/ENSMUSG00000028655/ENSMUSG00000035686/ENSMUSG00000002108/ENSMUSG00000021340/ENSMUSG00000040618	FALSE	Downregulated
BP	GO:0071895	odontoblast differentiation	12	0.33702	0.847641	0.641631	0.993958	0.968613	1988	tags=25%, list=14%, signal=22%	ENSMUSG00000027985/ENSMUSG00000048450/ENSMUSG00000027358	FALSE	Upregulated
BP	GO:0090151	establishment of protein localization to mitochondrial membrane	26	0.287131	0.896244	0.64186	0.994168	0.968818	4733	tags=46%, list=33%, signal=31%	ENSMUSG00000022752/ENSMUSG00000027076/ENSMUSG00000020219/ENSMUSG00000022427/ENSMUSG00000030615/ENSMUSG00000027282/ENSMUSG00000030417/ENSMUSG00000025971/ENSMUSG00000003873/ENSMUSG00000067847/ENSMUSG00000020361/ENSMUSG00000035505	FALSE	Upregulated
BP	GO:0097749	membrane tubulation	6	-0.41895	-0.87344	0.642066	0.994198	0.968847	4035	tags=50%, list=28%, signal=36%	ENSMUSG00000028488/ENSMUSG00000004530/ENSMUSG00000033335	FALSE	Downregulated
BP	GO:1903525	regulation of membrane tubulation	6	-0.418383	-0.872259	0.642066	0.994198	0.968847	4035	tags=50%, list=28%, signal=36%	ENSMUSG00000028488/ENSMUSG00000033335/ENSMUSG00000022377	FALSE	Downregulated
CC	GO:0099503	secretory vesicle	469	-0.198183	-0.945034	0.643192	0.994203	0.968852	1803	tags=13%, list=13%, signal=12%	ENSMUSG00000030337/ENSMUSG00000048120/ENSMUSG00000053025/ENSMUSG00000000416/ENSMUSG00000021314/ENSMUSG00000032562/ENSMUSG00000021194/ENSMUSG00000024501/ENSMUSG00000006930/ENSMUSG00000030209/ENSMUSG00000029608/ENSMUSG00000062542/ENSMUSG00000035284/ENSMUSG00000027220/ENSMUSG00000001128/ENSMUSG00000047945/ENSMUSG00000063146/ENSMUSG00000021040/ENSMUSG00000020131/ENSMUSG00000050379/ENSMUSG00000062372/ENSMUSG00000052026/ENSMUSG00000001506/ENSMUSG00000022443/ENSMUSG00000029361/ENSMUSG00000019066/ENSMUSG00000056220/ENSMUSG00000000058/ENSMUSG00000031255/ENSMUSG00000070287/ENSMUSG00000036760/ENSMUSG00000040136/ENSMUSG00000030172/ENSMUSG00000052301/ENSMUSG00000033061/ENSMUSG00000023015/ENSMUSG00000018593/ENSMUSG00000041147/ENSMUSG00000001750/ENSMUSG00000024907/ENSMUSG00000030616/ENSMUSG00000024798/ENSMUSG00000026347/ENSMUSG00000047507/ENSMUSG00000018566/ENSMUSG00000039714/ENSMUSG00000027895/ENSMUSG00000042328/ENSMUSG00000007207/ENSMUSG00000000486/ENSMUSG00000058420/ENSMUSG00000027820/ENSMUSG00000039781/ENSMUSG00000026679/ENSMUSG00000021647/ENSMUSG00000030137/ENSMUSG00000005892/ENSMUSG00000029769/ENSMUSG00000072770/ENSMUSG00000001930/ENSMUSG00000040605/ENSMUSG00000042644	FALSE	Downregulated
BP	GO:0032259	methylation	181	0.209971	0.935225	0.64268	0.994203	0.968852	2868	tags=23%, list=20%, signal=19%	ENSMUSG00000026646/ENSMUSG00000034639/ENSMUSG00000021692/ENSMUSG00000090290/ENSMUSG00000037111/ENSMUSG00000024246/ENSMUSG00000041396/ENSMUSG00000006307/ENSMUSG00000026723/ENSMUSG00000037376/ENSMUSG00000021891/ENSMUSG00000036983/ENSMUSG00000003477/ENSMUSG00000000326/ENSMUSG00000025956/ENSMUSG00000025260/ENSMUSG00000029179/ENSMUSG00000030876/ENSMUSG00000050312/ENSMUSG00000030264/ENSMUSG00000014039/ENSMUSG00000030350/ENSMUSG00000039345/ENSMUSG00000039065/ENSMUSG00000039410/ENSMUSG00000026917/ENSMUSG00000019792/ENSMUSG00000004268/ENSMUSG00000047583/ENSMUSG00000022160/ENSMUSG00000028331/ENSMUSG00000049300/ENSMUSG00000075028/ENSMUSG00000074890/ENSMUSG00000030763/ENSMUSG00000032579/ENSMUSG00000090266/ENSMUSG00000045098/ENSMUSG00000046865/ENSMUSG00000045100/ENSMUSG00000057406/ENSMUSG00000021951	FALSE	Upregulated
BP	GO:0001101	response to acid chemical	124	0.216731	0.926894	0.642691	0.994203	0.968852	1767	tags=16%, list=12%, signal=14%	ENSMUSG00000021943/ENSMUSG00000045903/ENSMUSG00000022752/ENSMUSG00000025422/ENSMUSG00000003849/ENSMUSG00000028785/ENSMUSG00000028072/ENSMUSG00000033022/ENSMUSG00000028278/ENSMUSG00000032009/ENSMUSG00000023951/ENSMUSG00000020516/ENSMUSG00000024493/ENSMUSG00000003031/ENSMUSG00000025372/ENSMUSG00000057329/ENSMUSG00000033792/ENSMUSG00000053907/ENSMUSG00000027272/ENSMUSG00000093904	FALSE	Upregulated
BP	GO:0061157	mRNA destabilization	77	-0.240463	-0.911635	0.642729	0.994203	0.968852	3604	tags=23%, list=25%, signal=18%	ENSMUSG00000058301/ENSMUSG00000024290/ENSMUSG00000055932/ENSMUSG00000042650/ENSMUSG00000041459/ENSMUSG00000048696/ENSMUSG00000032423/ENSMUSG00000000568/ENSMUSG00000041477/ENSMUSG00000034610/ENSMUSG00000048000/ENSMUSG00000053333/ENSMUSG00000021838/ENSMUSG00000035632/ENSMUSG00000032498/ENSMUSG00000046139/ENSMUSG00000052707/ENSMUSG00000002227	FALSE	Downregulated
MF	GO:0015662	P-type ion transporter activity	25	-0.287261	-0.869792	0.64311	0.994203	0.968852	2698	tags=28%, list=19%, signal=23%	ENSMUSG00000027712/ENSMUSG00000007097/ENSMUSG00000040907/ENSMUSG00000036622/ENSMUSG00000031376/ENSMUSG00000026463/ENSMUSG00000038094	FALSE	Downregulated
MF	GO:0140358	P-type transmembrane transporter activity	25	-0.287261	-0.869792	0.64311	0.994203	0.968852	2698	tags=28%, list=19%, signal=23%	ENSMUSG00000027712/ENSMUSG00000007097/ENSMUSG00000040907/ENSMUSG00000036622/ENSMUSG00000031376/ENSMUSG00000026463/ENSMUSG00000038094	FALSE	Downregulated
BP	GO:2000271	positive regulation of fibroblast apoptotic process	9	-0.374453	-0.86346	0.642857	0.994203	0.968852	1744	tags=33%, list=12%, signal=29%	ENSMUSG00000002083/ENSMUSG00000030717/ENSMUSG00000004446	FALSE	Downregulated
BP	GO:0032053	ciliary basal body organization	5	-0.438275	-0.862933	0.642722	0.994203	0.968852	278	tags=60%, list=2%, signal=59%	ENSMUSG00000040860/ENSMUSG00000042156/ENSMUSG00000034227	FALSE	Downregulated
MF	GO:0070016	armadillo repeat domain binding	9	0.37638	0.857993	0.642544	0.994203	0.968852	401	tags=11%, list=3%, signal=11%	ENSMUSG00000027985	FALSE	Upregulated
BP	GO:0060100	positive regulation of phagocytosis, engulfment	9	0.37609	0.857333	0.642544	0.994203	0.968852	2447	tags=33%, list=17%, signal=28%	ENSMUSG00000023992/ENSMUSG00000022488/ENSMUSG00000056515	FALSE	Upregulated
BP	GO:1905155	positive regulation of membrane invagination	9	0.37609	0.857333	0.642544	0.994203	0.968852	2447	tags=33%, list=17%, signal=28%	ENSMUSG00000023992/ENSMUSG00000022488/ENSMUSG00000056515	FALSE	Upregulated
MF	GO:0042605	peptide antigen binding	17	0.302819	0.853277	0.643172	0.994203	0.968852	1757	tags=18%, list=12%, signal=15%	ENSMUSG00000037548/ENSMUSG00000037649/ENSMUSG00000079547	FALSE	Upregulated
BP	GO:0044772	mitotic cell cycle phase transition	347	-0.204985	-0.94372	0.646766	0.994352	0.968997	3390	tags=25%, list=24%, signal=20%	ENSMUSG00000031666/ENSMUSG00000028565/ENSMUSG00000051177/ENSMUSG00000026176/ENSMUSG00000031155/ENSMUSG00000000532/ENSMUSG00000021287/ENSMUSG00000066979/ENSMUSG00000059263/ENSMUSG00000000184/ENSMUSG00000003541/ENSMUSG00000037935/ENSMUSG00000001175/ENSMUSG00000018669/ENSMUSG00000024002/ENSMUSG00000029516/ENSMUSG00000020235/ENSMUSG00000029022/ENSMUSG00000044847/ENSMUSG00000052534/ENSMUSG00000043448/ENSMUSG00000024921/ENSMUSG00000074922/ENSMUSG00000037313/ENSMUSG00000025583/ENSMUSG00000002871/ENSMUSG00000028926/ENSMUSG00000052139/ENSMUSG00000043866/ENSMUSG00000023908/ENSMUSG00000003032/ENSMUSG00000055204/ENSMUSG00000027998/ENSMUSG00000027968/ENSMUSG00000028044/ENSMUSG00000054792/ENSMUSG00000039298/ENSMUSG00000031660/ENSMUSG00000031490/ENSMUSG00000023092/ENSMUSG00000048000/ENSMUSG00000028333/ENSMUSG00000029472/ENSMUSG00000039960/ENSMUSG00000027933/ENSMUSG00000061288/ENSMUSG00000032187/ENSMUSG00000045409/ENSMUSG00000020230/ENSMUSG00000021932/ENSMUSG00000027330/ENSMUSG00000053819/ENSMUSG00000002068/ENSMUSG00000033713/ENSMUSG00000027959/ENSMUSG00000005718/ENSMUSG00000021820/ENSMUSG00000020653/ENSMUSG00000021958/ENSMUSG00000045608/ENSMUSG00000024590/ENSMUSG00000022521/ENSMUSG00000028551/ENSMUSG00000038542/ENSMUSG00000053046/ENSMUSG00000032555/ENSMUSG00000004891/ENSMUSG00000030528/ENSMUSG00000021413/ENSMUSG00000010051/ENSMUSG00000004446/ENSMUSG00000028693/ENSMUSG00000035234/ENSMUSG00000054115/ENSMUSG00000055817/ENSMUSG00000021732/ENSMUSG00000008575/ENSMUSG00000032477/ENSMUSG00000001911/ENSMUSG00000026605/ENSMUSG00000029521/ENSMUSG00000028999/ENSMUSG00000020122/ENSMUSG00000040274/ENSMUSG00000035032/ENSMUSG00000017716/ENSMUSG00000020649	FALSE	Downregulated
MF	GO:0035091	phosphatidylinositol binding	245	0.202718	0.939182	0.647059	0.994352	0.968997	1600	tags=14%, list=11%, signal=13%	ENSMUSG00000021676/ENSMUSG00000063260/ENSMUSG00000053158/ENSMUSG00000041695/ENSMUSG00000046879/ENSMUSG00000049176/ENSMUSG00000020319/ENSMUSG00000041075/ENSMUSG00000002733/ENSMUSG00000017679/ENSMUSG00000036882/ENSMUSG00000041216/ENSMUSG00000018417/ENSMUSG00000074259/ENSMUSG00000030102/ENSMUSG00000002668/ENSMUSG00000044716/ENSMUSG00000038844/ENSMUSG00000037646/ENSMUSG00000020590/ENSMUSG00000049969/ENSMUSG00000041444/ENSMUSG00000038291/ENSMUSG00000052374/ENSMUSG00000020605/ENSMUSG00000017817/ENSMUSG00000062526/ENSMUSG00000030660/ENSMUSG00000053310/ENSMUSG00000001521/ENSMUSG00000029406/ENSMUSG00000040711/ENSMUSG00000028906/ENSMUSG00000045174	FALSE	Upregulated
BP	GO:0005996	monosaccharide metabolic process	211	0.2067	0.937527	0.643766	0.994352	0.968997	3134	tags=23%, list=22%, signal=18%	ENSMUSG00000062646/ENSMUSG00000024990/ENSMUSG00000004815/ENSMUSG00000028980/ENSMUSG00000017493/ENSMUSG00000023571/ENSMUSG00000030930/ENSMUSG00000015112/ENSMUSG00000024042/ENSMUSG00000070284/ENSMUSG00000007656/ENSMUSG00000055866/ENSMUSG00000057363/ENSMUSG00000020258/ENSMUSG00000050973/ENSMUSG00000072494/ENSMUSG00000038028/ENSMUSG00000023019/ENSMUSG00000005886/ENSMUSG00000040385/ENSMUSG00000039275/ENSMUSG00000053870/ENSMUSG00000025317/ENSMUSG00000041417/ENSMUSG00000022710/ENSMUSG00000020475/ENSMUSG00000018999/ENSMUSG00000020463/ENSMUSG00000056493/ENSMUSG00000026917/ENSMUSG00000021109/ENSMUSG00000046020/ENSMUSG00000030747/ENSMUSG00000034160/ENSMUSG00000030094/ENSMUSG00000003226/ENSMUSG00000030763/ENSMUSG00000037306/ENSMUSG00000029136/ENSMUSG00000032350/ENSMUSG00000051950/ENSMUSG00000027936/ENSMUSG00000027221/ENSMUSG00000020038/ENSMUSG00000096146/ENSMUSG00000026457/ENSMUSG00000024959/ENSMUSG00000009112/ENSMUSG00000031399	FALSE	Upregulated
BP	GO:0000725	recombinational repair	151	-0.220464	-0.933011	0.649396	0.994352	0.968997	2057	tags=15%, list=14%, signal=13%	ENSMUSG00000028820/ENSMUSG00000018841/ENSMUSG00000027933/ENSMUSG00000031583/ENSMUSG00000027323/ENSMUSG00000026355/ENSMUSG00000028933/ENSMUSG00000063870/ENSMUSG00000022521/ENSMUSG00000118537/ENSMUSG00000067215/ENSMUSG00000032555/ENSMUSG00000019841/ENSMUSG00000030528/ENSMUSG00000003778/ENSMUSG00000054115/ENSMUSG00000031821/ENSMUSG00000041147/ENSMUSG00000002870/ENSMUSG00000027639/ENSMUSG00000039738/ENSMUSG00000038685/ENSMUSG00000002324	FALSE	Downregulated
CC	GO:0001726	ruffle	173	0.208727	0.931159	0.643541	0.994352	0.968997	2411	tags=21%, list=17%, signal=18%	ENSMUSG00000029359/ENSMUSG00000000555/ENSMUSG00000037126/ENSMUSG00000006154/ENSMUSG00000062352/ENSMUSG00000040296/ENSMUSG00000032366/ENSMUSG00000001864/ENSMUSG00000025314/ENSMUSG00000025909/ENSMUSG00000033066/ENSMUSG00000021998/ENSMUSG00000020173/ENSMUSG00000031292/ENSMUSG00000030279/ENSMUSG00000020120/ENSMUSG00000025372/ENSMUSG00000021990/ENSMUSG00000030744/ENSMUSG00000005804/ENSMUSG00000024013/ENSMUSG00000032946/ENSMUSG00000033960/ENSMUSG00000036995/ENSMUSG00000052593/ENSMUSG00000018334/ENSMUSG00000005057/ENSMUSG00000028126/ENSMUSG00000007815/ENSMUSG00000056737/ENSMUSG00000031605/ENSMUSG00000039031/ENSMUSG00000034593/ENSMUSG00000032911/ENSMUSG00000028843/ENSMUSG00000020669	FALSE	Upregulated
BP	GO:0051260	protein homooligomerization	158	-0.217538	-0.9306	0.645868	0.994352	0.968997	2004	tags=18%, list=14%, signal=15%	ENSMUSG00000009731/ENSMUSG00000028393/ENSMUSG00000058740/ENSMUSG00000042797/ENSMUSG00000042116/ENSMUSG00000026825/ENSMUSG00000092083/ENSMUSG00000030527/ENSMUSG00000032418/ENSMUSG00000038077/ENSMUSG00000018411/ENSMUSG00000004567/ENSMUSG00000057691/ENSMUSG00000001918/ENSMUSG00000025616/ENSMUSG00000058975/ENSMUSG00000030528/ENSMUSG00000020532/ENSMUSG00000022376/ENSMUSG00000045763/ENSMUSG00000027639/ENSMUSG00000002578/ENSMUSG00000027895/ENSMUSG00000030592/ENSMUSG00000042010/ENSMUSG00000033427/ENSMUSG00000022575/ENSMUSG00000042644	FALSE	Downregulated
CC	GO:0030175	filopodium	101	0.222521	0.922553	0.647332	0.994352	0.968997	3071	tags=25%, list=21%, signal=20%	ENSMUSG00000021676/ENSMUSG00000029822/ENSMUSG00000060703/ENSMUSG00000021057/ENSMUSG00000018417/ENSMUSG00000026235/ENSMUSG00000052374/ENSMUSG00000021998/ENSMUSG00000022469/ENSMUSG00000019966/ENSMUSG00000025372/ENSMUSG00000021990/ENSMUSG00000063887/ENSMUSG00000049336/ENSMUSG00000000838/ENSMUSG00000034593/ENSMUSG00000027962/ENSMUSG00000032827/ENSMUSG00000022865/ENSMUSG00000058835/ENSMUSG00000036006/ENSMUSG00000038976/ENSMUSG00000026782/ENSMUSG00000029203/ENSMUSG00000038827	FALSE	Upregulated
BP	GO:0045580	regulation of T cell differentiation	121	-0.224413	-0.916381	0.647368	0.994352	0.968997	2969	tags=26%, list=21%, signal=20%	ENSMUSG00000024002/ENSMUSG00000020919/ENSMUSG00000016206/ENSMUSG00000024921/ENSMUSG00000039148/ENSMUSG00000020198/ENSMUSG00000024610/ENSMUSG00000024335/ENSMUSG00000000409/ENSMUSG00000031660/ENSMUSG00000015396/ENSMUSG00000032187/ENSMUSG00000021686/ENSMUSG00000004951/ENSMUSG00000115338/ENSMUSG00000021270/ENSMUSG00000029603/ENSMUSG00000037992/ENSMUSG00000050357/ENSMUSG00000028042/ENSMUSG00000039377/ENSMUSG00000018899/ENSMUSG00000039384/ENSMUSG00000031805/ENSMUSG00000041415/ENSMUSG00000024539/ENSMUSG00000030748/ENSMUSG00000078202/ENSMUSG00000034227/ENSMUSG00000076431/ENSMUSG00000070643	FALSE	Downregulated
BP	GO:0006405	RNA export from nucleus	76	-0.242197	-0.915454	0.644524	0.994352	0.968997	3886	tags=32%, list=27%, signal=23%	ENSMUSG00000109511/ENSMUSG00000038374/ENSMUSG00000074102/ENSMUSG00000025872/ENSMUSG00000001855/ENSMUSG00000034274/ENSMUSG00000042650/ENSMUSG00000005481/ENSMUSG00000044791/ENSMUSG00000010097/ENSMUSG00000048271/ENSMUSG00000019432/ENSMUSG00000001150/ENSMUSG00000020783/ENSMUSG00000097392/ENSMUSG00000019715/ENSMUSG00000028430/ENSMUSG00000028609/ENSMUSG00000067150/ENSMUSG00000022194/ENSMUSG00000002625/ENSMUSG00000041319/ENSMUSG00000038542/ENSMUSG00000039509	FALSE	Downregulated
BP	GO:0022404	molting cycle process	76	-0.242037	-0.914849	0.644524	0.994352	0.968997	3568	tags=32%, list=25%, signal=24%	ENSMUSG00000026478/ENSMUSG00000026185/ENSMUSG00000000532/ENSMUSG00000000567/ENSMUSG00000011658/ENSMUSG00000031887/ENSMUSG00000024927/ENSMUSG00000066306/ENSMUSG00000061517/ENSMUSG00000039191/ENSMUSG00000010609/ENSMUSG00000027253/ENSMUSG00000062627/ENSMUSG00000030029/ENSMUSG00000028403/ENSMUSG00000022297/ENSMUSG00000000120/ENSMUSG00000027523/ENSMUSG00000021732/ENSMUSG00000041415/ENSMUSG00000024907/ENSMUSG00000020122/ENSMUSG00000001761/ENSMUSG00000059327	FALSE	Downregulated
BP	GO:0022405	hair cycle process	76	-0.242037	-0.914849	0.644524	0.994352	0.968997	3568	tags=32%, list=25%, signal=24%	ENSMUSG00000026478/ENSMUSG00000026185/ENSMUSG00000000532/ENSMUSG00000000567/ENSMUSG00000011658/ENSMUSG00000031887/ENSMUSG00000024927/ENSMUSG00000066306/ENSMUSG00000061517/ENSMUSG00000039191/ENSMUSG00000010609/ENSMUSG00000027253/ENSMUSG00000062627/ENSMUSG00000030029/ENSMUSG00000028403/ENSMUSG00000022297/ENSMUSG00000000120/ENSMUSG00000027523/ENSMUSG00000021732/ENSMUSG00000041415/ENSMUSG00000024907/ENSMUSG00000020122/ENSMUSG00000001761/ENSMUSG00000059327	FALSE	Downregulated
BP	GO:0035914	skeletal muscle cell differentiation	62	0.239999	0.909466	0.645977	0.994352	0.968997	2250	tags=19%, list=16%, signal=16%	ENSMUSG00000074001/ENSMUSG00000023034/ENSMUSG00000005583/ENSMUSG00000003949/ENSMUSG00000063415/ENSMUSG00000085156/ENSMUSG00000038418/ENSMUSG00000024208/ENSMUSG00000034998/ENSMUSG00000027206/ENSMUSG00000005148/ENSMUSG00000092558	FALSE	Upregulated
BP	GO:0043406	positive regulation of MAP kinase activity	73	0.230222	0.904651	0.647332	0.994352	0.968997	2731	tags=26%, list=19%, signal=21%	ENSMUSG00000021754/ENSMUSG00000036273/ENSMUSG00000027001/ENSMUSG00000000296/ENSMUSG00000026235/ENSMUSG00000005672/ENSMUSG00000019966/ENSMUSG00000033618/ENSMUSG00000037225/ENSMUSG00000020573/ENSMUSG00000020715/ENSMUSG00000030744/ENSMUSG00000024013/ENSMUSG00000025499/ENSMUSG00000033542/ENSMUSG00000020888/ENSMUSG00000071369/ENSMUSG00000049791/ENSMUSG00000027835	FALSE	Upregulated
BP	GO:0032965	regulation of collagen biosynthetic process	31	-0.284651	-0.899744	0.643478	0.994352	0.968997	1040	tags=13%, list=7%, signal=12%	ENSMUSG00000060216/ENSMUSG00000041415/ENSMUSG00000024620/ENSMUSG00000036856	FALSE	Downregulated
BP	GO:0071300	cellular response to retinoic acid	36	0.261407	0.894862	0.648961	0.994352	0.968997	819	tags=14%, list=6%, signal=13%	ENSMUSG00000029359/ENSMUSG00000032259/ENSMUSG00000005583/ENSMUSG00000063415/ENSMUSG00000059456	FALSE	Upregulated
CC	GO:0046540	U4/U6 x U5 tri-snRNP complex	36	0.261167	0.894041	0.648961	0.994352	0.968997	3270	tags=28%, list=23%, signal=21%	ENSMUSG00000060288/ENSMUSG00000091625/ENSMUSG00000008373/ENSMUSG00000090553/ENSMUSG00000034192/ENSMUSG00000044155/ENSMUSG00000001158/ENSMUSG00000031848/ENSMUSG00000066148/ENSMUSG00000002477	FALSE	Upregulated
CC	GO:0097526	spliceosomal tri-snRNP complex	36	0.261167	0.894041	0.648961	0.994352	0.968997	3270	tags=28%, list=23%, signal=21%	ENSMUSG00000060288/ENSMUSG00000091625/ENSMUSG00000008373/ENSMUSG00000090553/ENSMUSG00000034192/ENSMUSG00000044155/ENSMUSG00000001158/ENSMUSG00000031848/ENSMUSG00000066148/ENSMUSG00000002477	FALSE	Upregulated
BP	GO:0044818	mitotic G2/M transition checkpoint	47	-0.256787	-0.892959	0.649215	0.994352	0.968997	3165	tags=28%, list=22%, signal=22%	ENSMUSG00000003541/ENSMUSG00000018669/ENSMUSG00000020235/ENSMUSG00000074922/ENSMUSG00000052139/ENSMUSG00000027933/ENSMUSG00000061288/ENSMUSG00000045409/ENSMUSG00000033713/ENSMUSG00000032555/ENSMUSG00000030528/ENSMUSG00000035234/ENSMUSG00000028999	FALSE	Downregulated
BP	GO:0034204	lipid translocation	42	0.25281	0.892749	0.645012	0.994352	0.968997	2795	tags=24%, list=20%, signal=19%	ENSMUSG00000021615/ENSMUSG00000074968/ENSMUSG00000042476/ENSMUSG00000046808/ENSMUSG00000037685/ENSMUSG00000031441/ENSMUSG00000019461/ENSMUSG00000018171/ENSMUSG00000028970/ENSMUSG00000029535	FALSE	Upregulated
CC	GO:0005791	rough endoplasmic reticulum	50	-0.25403	-0.892416	0.647788	0.994352	0.968997	3201	tags=24%, list=22%, signal=19%	ENSMUSG00000030062/ENSMUSG00000032042/ENSMUSG00000034892/ENSMUSG00000021367/ENSMUSG00000000805/ENSMUSG00000037278/ENSMUSG00000046841/ENSMUSG00000019188/ENSMUSG00000055493/ENSMUSG00000004846/ENSMUSG00000029245/ENSMUSG00000033061	FALSE	Downregulated
BP	GO:0032608	interferon-beta production	53	-0.250382	-0.892375	0.646853	0.994352	0.968997	2149	tags=23%, list=15%, signal=19%	ENSMUSG00000002983/ENSMUSG00000000776/ENSMUSG00000025280/ENSMUSG00000021270/ENSMUSG00000022521/ENSMUSG00000043279/ENSMUSG00000018899/ENSMUSG00000024349/ENSMUSG00000054717/ENSMUSG00000037523/ENSMUSG00000047123/ENSMUSG00000026896	FALSE	Downregulated
BP	GO:0032648	regulation of interferon-beta production	53	-0.250382	-0.892375	0.646853	0.994352	0.968997	2149	tags=23%, list=15%, signal=19%	ENSMUSG00000002983/ENSMUSG00000000776/ENSMUSG00000025280/ENSMUSG00000021270/ENSMUSG00000022521/ENSMUSG00000043279/ENSMUSG00000018899/ENSMUSG00000024349/ENSMUSG00000054717/ENSMUSG00000037523/ENSMUSG00000047123/ENSMUSG00000026896	FALSE	Downregulated
BP	GO:2000403	positive regulation of lymphocyte migration	26	0.285452	0.891002	0.648837	0.994352	0.968997	4533	tags=42%, list=32%, signal=29%	ENSMUSG00000030793/ENSMUSG00000059456/ENSMUSG00000052085/ENSMUSG00000052593/ENSMUSG00000007815/ENSMUSG00000027030/ENSMUSG00000000869/ENSMUSG00000022892/ENSMUSG00000024397/ENSMUSG00000026596/ENSMUSG00000054693	FALSE	Upregulated
BP	GO:0010596	negative regulation of endothelial cell migration	39	-0.269128	-0.888114	0.647469	0.994352	0.968997	1212	tags=18%, list=8%, signal=16%	ENSMUSG00000019929/ENSMUSG00000032125/ENSMUSG00000041445/ENSMUSG00000026463/ENSMUSG00000000753/ENSMUSG00000031558/ENSMUSG00000030551	FALSE	Downregulated
MF	GO:0036002	pre-mRNA binding	37	-0.269572	-0.886482	0.645329	0.994352	0.968997	4619	tags=46%, list=32%, signal=31%	ENSMUSG00000004642/ENSMUSG00000046434/ENSMUSG00000040459/ENSMUSG00000024268/ENSMUSG00000031586/ENSMUSG00000055024/ENSMUSG00000039630/ENSMUSG00000020850/ENSMUSG00000000567/ENSMUSG00000041459/ENSMUSG00000006498/ENSMUSG00000002107/ENSMUSG00000028546/ENSMUSG00000031527/ENSMUSG00000031370/ENSMUSG00000027981/ENSMUSG00000043639	FALSE	Downregulated
MF	GO:0015370	solute:sodium symporter activity	37	-0.269474	-0.886159	0.647059	0.994352	0.968997	1944	tags=19%, list=14%, signal=16%	ENSMUSG00000030108/ENSMUSG00000000792/ENSMUSG00000023169/ENSMUSG00000030307/ENSMUSG00000052026/ENSMUSG00000028655/ENSMUSG00000005357	FALSE	Downregulated
BP	GO:0010614	negative regulation of cardiac muscle hypertrophy	31	0.269513	0.886019	0.64637	0.994352	0.968997	1642	tags=23%, list=11%, signal=20%	ENSMUSG00000022752/ENSMUSG00000032355/ENSMUSG00000038530/ENSMUSG00000026360/ENSMUSG00000030067/ENSMUSG00000018428/ENSMUSG00000029470	FALSE	Upregulated
CC	GO:0070822	Sin3-type complex	22	-0.299967	-0.879815	0.646953	0.994352	0.968997	553	tags=27%, list=4%, signal=26%	ENSMUSG00000039219/ENSMUSG00000042557/ENSMUSG00000074698/ENSMUSG00000037791/ENSMUSG00000039985/ENSMUSG00000047146	FALSE	Downregulated
MF	GO:0051393	alpha-actinin binding	19	0.302675	0.877521	0.646799	0.994352	0.968997	2097	tags=26%, list=15%, signal=22%	ENSMUSG00000020178/ENSMUSG00000045534/ENSMUSG00000022090/ENSMUSG00000051331/ENSMUSG00000021798	FALSE	Upregulated
BP	GO:0010842	retina layer formation	18	0.306713	0.875156	0.647702	0.994352	0.968997	312	tags=11%, list=2%, signal=11%	ENSMUSG00000028222/ENSMUSG00000029086	FALSE	Upregulated
BP	GO:0046653	tetrahydrofolate metabolic process	18	-0.314743	-0.875129	0.644037	0.994352	0.968997	1142	tags=17%, list=8%, signal=15%	ENSMUSG00000029009/ENSMUSG00000009614/ENSMUSG00000026192	FALSE	Downregulated
BP	GO:0051450	myoblast proliferation	18	0.306617	0.87488	0.647702	0.994352	0.968997	843	tags=17%, list=6%, signal=16%	ENSMUSG00000053158/ENSMUSG00000045534/ENSMUSG00000085156	FALSE	Upregulated
BP	GO:1903861	positive regulation of dendrite extension	26	-0.285529	-0.8744	0.645105	0.994352	0.968997	4185	tags=42%, list=29%, signal=30%	ENSMUSG00000041670/ENSMUSG00000021994/ENSMUSG00000020640/ENSMUSG00000030731/ENSMUSG00000026452/ENSMUSG00000068036/ENSMUSG00000037386/ENSMUSG00000023826/ENSMUSG00000022212/ENSMUSG00000029602/ENSMUSG00000058420	FALSE	Downregulated
BP	GO:0002861	regulation of inflammatory response to antigenic stimulus	19	-0.308838	-0.873363	0.644809	0.994352	0.968997	504	tags=16%, list=4%, signal=15%	ENSMUSG00000044288/ENSMUSG00000044014/ENSMUSG00000047139	FALSE	Downregulated
BP	GO:0009067	aspartate family amino acid biosynthetic process	18	-0.314009	-0.873089	0.645872	0.994352	0.968997	1437	tags=17%, list=10%, signal=15%	ENSMUSG00000004846/ENSMUSG00000029695/ENSMUSG00000029009	FALSE	Downregulated
BP	GO:0099179	regulation of synaptic membrane adhesion	7	0.408997	0.870783	0.647826	0.994352	0.968997	3636	tags=43%, list=25%, signal=32%	ENSMUSG00000040003/ENSMUSG00000059981/ENSMUSG00000043557	FALSE	Upregulated
BP	GO:0032727	positive regulation of interferon-alpha production	19	-0.307722	-0.870208	0.648452	0.994352	0.968997	524	tags=21%, list=4%, signal=20%	ENSMUSG00000044791/ENSMUSG00000029826/ENSMUSG00000037523/ENSMUSG00000026896	FALSE	Downregulated
MF	GO:0099528	G protein-coupled neurotransmitter receptor activity	12	-0.345064	-0.867921	0.643657	0.994352	0.968997	1074	tags=25%, list=8%, signal=23%	ENSMUSG00000019828/ENSMUSG00000046159/ENSMUSG00000045613	FALSE	Downregulated
BP	GO:0043605	amide catabolic process	12	-0.344075	-0.865434	0.647388	0.994352	0.968997	1800	tags=33%, list=13%, signal=29%	ENSMUSG00000115338/ENSMUSG00000017453/ENSMUSG00000029695/ENSMUSG00000054958	FALSE	Downregulated
BP	GO:0071104	response to interleukin-9	6	-0.414889	-0.864974	0.647601	0.994352	0.968997	867	tags=33%, list=6%, signal=31%	ENSMUSG00000031805/ENSMUSG00000051159	FALSE	Downregulated
CC	GO:0008540	proteasome regulatory particle, base subcomplex	12	-0.343877	-0.864936	0.649254	0.994352	0.968997	9389	tags=100%, list=66%, signal=34%	ENSMUSG00000021832/ENSMUSG00000029440/ENSMUSG00000021178/ENSMUSG00000020708/ENSMUSG00000005625/ENSMUSG00000002102/ENSMUSG00000026869/ENSMUSG00000026229/ENSMUSG00000028932/ENSMUSG00000006998/ENSMUSG00000030603	FALSE	Downregulated
BP	GO:0032933	SREBP signaling pathway	14	-0.330144	-0.864916	0.646503	0.994352	0.968997	2601	tags=36%, list=18%, signal=29%	ENSMUSG00000031668/ENSMUSG00000031483/ENSMUSG00000027810/ENSMUSG00000020538/ENSMUSG00000028042	FALSE	Downregulated
BP	GO:0071501	cellular response to sterol depletion	14	-0.330144	-0.864916	0.646503	0.994352	0.968997	2601	tags=36%, list=18%, signal=29%	ENSMUSG00000031668/ENSMUSG00000031483/ENSMUSG00000027810/ENSMUSG00000020538/ENSMUSG00000028042	FALSE	Downregulated
BP	GO:1990049	retrograde neuronal dense core vesicle transport	6	-0.414854	-0.864901	0.647601	0.994352	0.968997	3258	tags=33%, list=23%, signal=26%	ENSMUSG00000014602/ENSMUSG00000020821	FALSE	Downregulated
BP	GO:1904994	regulation of leukocyte adhesion to vascular endothelial cell	17	-0.311791	-0.864546	0.644161	0.994352	0.968997	3215	tags=41%, list=22%, signal=32%	ENSMUSG00000024927/ENSMUSG00000027009/ENSMUSG00000003032/ENSMUSG00000003847/ENSMUSG00000028403/ENSMUSG00000031392/ENSMUSG00000032035	FALSE	Downregulated
BP	GO:0060539	diaphragm development	6	-0.414642	-0.86446	0.649446	0.994352	0.968997	228	tags=33%, list=2%, signal=33%	ENSMUSG00000008090/ENSMUSG00000032327	FALSE	Downregulated
BP	GO:0070782	phosphatidylserine exposure on apoptotic cell surface	7	-0.401752	-0.864065	0.645756	0.994352	0.968997	2066	tags=43%, list=14%, signal=37%	ENSMUSG00000041710/ENSMUSG00000032369/ENSMUSG00000035067	FALSE	Downregulated
BP	GO:0021957	corticospinal tract morphogenesis	8	0.388034	0.863089	0.648069	0.994352	0.968997	814	tags=25%, list=6%, signal=24%	ENSMUSG00000031673/ENSMUSG00000026235	FALSE	Upregulated
BP	GO:0040038	polar body extrusion after meiotic divisions	6	-0.413611	-0.86231	0.649446	0.994352	0.968997	4424	tags=83%, list=31%, signal=58%	ENSMUSG00000022350/ENSMUSG00000024101/ENSMUSG00000028354/ENSMUSG00000024533/ENSMUSG00000010154	FALSE	Downregulated
CC	GO:1990454	L-type voltage-gated calcium channel complex	9	-0.373804	-0.861966	0.648352	0.994352	0.968997	1366	tags=33%, list=10%, signal=30%	ENSMUSG00000053395/ENSMUSG00000003352/ENSMUSG00000015968	FALSE	Downregulated
BP	GO:0051167	xylulose 5-phosphate metabolic process	6	-0.413225	-0.861506	0.649446	0.994352	0.968997	5846	tags=67%, list=41%, signal=39%	ENSMUSG00000021947/ENSMUSG00000035769/ENSMUSG00000021957/ENSMUSG00000039450	FALSE	Downregulated
BP	GO:1901159	xylulose 5-phosphate biosynthetic process	6	-0.413225	-0.861506	0.649446	0.994352	0.968997	5846	tags=67%, list=41%, signal=39%	ENSMUSG00000021947/ENSMUSG00000035769/ENSMUSG00000021957/ENSMUSG00000039450	FALSE	Downregulated
BP	GO:1903903	regulation of establishment of T cell polarity	6	0.424162	0.860992	0.647826	0.994352	0.968997	4402	tags=50%, list=31%, signal=35%	ENSMUSG00000052085/ENSMUSG00000036006/ENSMUSG00000026596	FALSE	Upregulated
CC	GO:1990246	uniplex complex	6	-0.412956	-0.860946	0.649446	0.994352	0.968997	2709	tags=50%, list=19%, signal=41%	ENSMUSG00000039478/ENSMUSG00000009647/ENSMUSG00000027994	FALSE	Downregulated
BP	GO:0033629	negative regulation of cell adhesion mediated by integrin	6	0.424073	0.860811	0.647826	0.994352	0.968997	787	tags=17%, list=6%, signal=16%	ENSMUSG00000031990	FALSE	Upregulated
BP	GO:0006398	mRNA 3'-end processing by stem-loop binding and cleavage	5	-0.436951	-0.860327	0.646503	0.994352	0.968997	4619	tags=100%, list=32%, signal=68%	ENSMUSG00000050188/ENSMUSG00000041781/ENSMUSG00000004642/ENSMUSG00000044847	FALSE	Downregulated
BP	GO:0045819	positive regulation of glycogen catabolic process	5	-0.436525	-0.859488	0.648393	0.994352	0.968997	8062	tags=80%, list=56%, signal=35%	ENSMUSG00000025537/ENSMUSG00000066551/ENSMUSG00000036879/ENSMUSG00000030815	FALSE	Downregulated
BP	GO:0048671	negative regulation of collateral sprouting	10	-0.361332	-0.858656	0.648045	0.994352	0.968997	2096	tags=30%, list=15%, signal=26%	ENSMUSG00000070509/ENSMUSG00000029512/ENSMUSG00000031137	FALSE	Downregulated
MF	GO:0016889	DNA endonuclease activity, producing 3'-phosphomonoesters	6	0.422192	0.856993	0.647826	0.994352	0.968997	2069	tags=33%, list=14%, signal=29%	ENSMUSG00000059772/ENSMUSG00000024906	FALSE	Upregulated
BP	GO:1905209	positive regulation of cardiocyte differentiation	9	0.375296	0.855521	0.644737	0.994352	0.968997	773	tags=22%, list=5%, signal=21%	ENSMUSG00000005583/ENSMUSG00000062991	FALSE	Upregulated
MF	GO:0015220	choline transmembrane transporter activity	6	0.420484	0.853524	0.647826	0.994352	0.968997	360	tags=17%, list=3%, signal=16%	ENSMUSG00000028360	FALSE	Upregulated
CC	GO:0030057	desmosome	16	0.308699	0.853075	0.648707	0.994352	0.968997	787	tags=19%, list=6%, signal=18%	ENSMUSG00000041957/ENSMUSG00000019851/ENSMUSG00000031990	FALSE	Upregulated
BP	GO:0002087	regulation of respiratory gaseous exchange by nervous system process	10	0.358478	0.852747	0.649462	0.994352	0.968997	2877	tags=30%, list=20%, signal=24%	ENSMUSG00000021217/ENSMUSG00000063887/ENSMUSG00000026103	FALSE	Upregulated
BP	GO:0035313	wound healing, spreading of epidermal cells	14	0.316962	0.851842	0.646934	0.994352	0.968997	3488	tags=36%, list=24%, signal=27%	ENSMUSG00000000555/ENSMUSG00000024486/ENSMUSG00000028991/ENSMUSG00000013663/ENSMUSG00000027087	FALSE	Upregulated
CC	GO:0140672	ATAC complex	14	0.315907	0.849005	0.649049	0.994352	0.968997	4326	tags=43%, list=30%, signal=30%	ENSMUSG00000026917/ENSMUSG00000030042/ENSMUSG00000021028/ENSMUSG00000029265/ENSMUSG00000018651/ENSMUSG00000000708	FALSE	Upregulated
BP	GO:0140361	cyclic-GMP-AMP transmembrane import across plasma membrane	5	0.425257	0.826597	0.649049	0.994352	0.968997	3191	tags=40%, list=22%, signal=31%	ENSMUSG00000070639/ENSMUSG00000054720	FALSE	Upregulated
BP	GO:0021626	central nervous system maturation	9	-0.373202	-0.860576	0.650183	0.995025	0.969653	375	tags=22%, list=3%, signal=22%	ENSMUSG00000026959/ENSMUSG00000034656	FALSE	Downregulated
BP	GO:0070255	regulation of mucus secretion	9	-0.373099	-0.86034	0.650183	0.995025	0.969653	644	tags=33%, list=5%, signal=32%	ENSMUSG00000030314/ENSMUSG00000030616/ENSMUSG00000020122	FALSE	Downregulated
BP	GO:0035694	mitochondrial protein catabolic process	6	0.41985	0.852238	0.65	0.995025	0.969653	4389	tags=67%, list=31%, signal=46%	ENSMUSG00000038302/ENSMUSG00000078566/ENSMUSG00000022051/ENSMUSG00000026775	FALSE	Upregulated
BP	GO:1904031	positive regulation of cyclin-dependent protein kinase activity	14	-0.329174	-0.862376	0.650284	0.995036	0.969664	3209	tags=29%, list=22%, signal=22%	ENSMUSG00000000184/ENSMUSG00000010175/ENSMUSG00000015599/ENSMUSG00000020122	FALSE	Downregulated
MF	GO:0015280	ligand-gated sodium channel activity	11	-0.353534	-0.85998	0.650467	0.995174	0.969798	4014	tags=64%, list=28%, signal=46%	ENSMUSG00000026959/ENSMUSG00000023017/ENSMUSG00000020704/ENSMUSG00000001985/ENSMUSG00000032017/ENSMUSG00000022935/ENSMUSG00000032741	FALSE	Downregulated
BP	GO:0071396	cellular response to lipid	414	-0.200422	-0.9447	0.655914	0.995174	0.969798	2059	tags=16%, list=14%, signal=14%	ENSMUSG00000004031/ENSMUSG00000046532/ENSMUSG00000003437/ENSMUSG00000031823/ENSMUSG00000032369/ENSMUSG00000057342/ENSMUSG00000032187/ENSMUSG00000020230/ENSMUSG00000022194/ENSMUSG00000042625/ENSMUSG00000028351/ENSMUSG00000035632/ENSMUSG00000000792/ENSMUSG00000092192/ENSMUSG00000071054/ENSMUSG00000048915/ENSMUSG00000079227/ENSMUSG00000031392/ENSMUSG00000069874/ENSMUSG00000037992/ENSMUSG00000073968/ENSMUSG00000042228/ENSMUSG00000060477/ENSMUSG00000032508/ENSMUSG00000029245/ENSMUSG00000031574/ENSMUSG00000001506/ENSMUSG00000020431/ENSMUSG00000032377/ENSMUSG00000028163/ENSMUSG00000027523/ENSMUSG00000028613/ENSMUSG00000028978/ENSMUSG00000054115/ENSMUSG00000015305/ENSMUSG00000002108/ENSMUSG00000086859/ENSMUSG00000034813/ENSMUSG00000020532/ENSMUSG00000021340/ENSMUSG00000029304/ENSMUSG00000053647/ENSMUSG00000052504/ENSMUSG00000027875/ENSMUSG00000000753/ENSMUSG00000022383/ENSMUSG00000107068/ENSMUSG00000022376/ENSMUSG00000054717/ENSMUSG00000032501/ENSMUSG00000019577/ENSMUSG00000078580/ENSMUSG00000022528/ENSMUSG00000054381/ENSMUSG00000047123/ENSMUSG00000022994/ENSMUSG00000055980/ENSMUSG00000019256/ENSMUSG00000055320/ENSMUSG00000046442/ENSMUSG00000040618/ENSMUSG00000032744/ENSMUSG00000019768/ENSMUSG00000025076/ENSMUSG00000028664/ENSMUSG00000020122/ENSMUSG00000001761/ENSMUSG00000027168	FALSE	Downregulated
BP	GO:0008286	insulin receptor signaling pathway	150	-0.220848	-0.932839	0.652921	0.995174	0.969798	1554	tags=15%, list=11%, signal=13%	ENSMUSG00000031565/ENSMUSG00000024143/ENSMUSG00000055471/ENSMUSG00000042626/ENSMUSG00000005534/ENSMUSG00000029245/ENSMUSG00000009281/ENSMUSG00000028042/ENSMUSG00000000058/ENSMUSG00000002496/ENSMUSG00000055485/ENSMUSG00000028876/ENSMUSG00000021340/ENSMUSG00000052504/ENSMUSG00000024620/ENSMUSG00000024539/ENSMUSG00000031980/ENSMUSG00000019577/ENSMUSG00000005958/ENSMUSG00000055980/ENSMUSG00000028664/ENSMUSG00000020122	FALSE	Downregulated
BP	GO:0048705	skeletal system morphogenesis	151	-0.220357	-0.93256	0.65285	0.995174	0.969798	1282	tags=13%, list=9%, signal=12%	ENSMUSG00000028469/ENSMUSG00000024913/ENSMUSG00000063632/ENSMUSG00000001506/ENSMUSG00000070436/ENSMUSG00000027523/ENSMUSG00000002881/ENSMUSG00000010051/ENSMUSG00000030093/ENSMUSG00000084946/ENSMUSG00000042050/ENSMUSG00000024620/ENSMUSG00000061393/ENSMUSG00000016918/ENSMUSG00000001911/ENSMUSG00000052957/ENSMUSG00000051910/ENSMUSG00000027966/ENSMUSG00000023391	FALSE	Downregulated
BP	GO:0051345	positive regulation of hydrolase activity	172	0.208845	0.930317	0.652278	0.995174	0.969798	2374	tags=21%, list=17%, signal=18%	ENSMUSG00000021219/ENSMUSG00000042671/ENSMUSG00000027954/ENSMUSG00000028072/ENSMUSG00000005583/ENSMUSG00000030844/ENSMUSG00000030849/ENSMUSG00000022436/ENSMUSG00000028039/ENSMUSG00000050730/ENSMUSG00000057729/ENSMUSG00000026235/ENSMUSG00000052087/ENSMUSG00000020590/ENSMUSG00000072115/ENSMUSG00000022469/ENSMUSG00000024493/ENSMUSG00000041219/ENSMUSG00000032192/ENSMUSG00000053040/ENSMUSG00000020120/ENSMUSG00000052085/ENSMUSG00000030744/ENSMUSG00000009681/ENSMUSG00000032946/ENSMUSG00000020716/ENSMUSG00000032714/ENSMUSG00000027358/ENSMUSG00000062232/ENSMUSG00000036995/ENSMUSG00000028126/ENSMUSG00000007815/ENSMUSG00000025499/ENSMUSG00000041351/ENSMUSG00000033542/ENSMUSG00000020888	FALSE	Upregulated
BP	GO:0002758	innate immune response-activating signaling pathway	196	0.206495	0.929274	0.6525	0.995174	0.969798	3308	tags=23%, list=23%, signal=18%	ENSMUSG00000049625/ENSMUSG00000022901/ENSMUSG00000030247/ENSMUSG00000033107/ENSMUSG00000020399/ENSMUSG00000031309/ENSMUSG00000046879/ENSMUSG00000030793/ENSMUSG00000040296/ENSMUSG00000032109/ENSMUSG00000023051/ENSMUSG00000030579/ENSMUSG00000023992/ENSMUSG00000033777/ENSMUSG00000036990/ENSMUSG00000052688/ENSMUSG00000020458/ENSMUSG00000001751/ENSMUSG00000027298/ENSMUSG00000036103/ENSMUSG00000024079/ENSMUSG00000041417/ENSMUSG00000026753/ENSMUSG00000028885/ENSMUSG00000020707/ENSMUSG00000020823/ENSMUSG00000034160/ENSMUSG00000024404/ENSMUSG00000006519/ENSMUSG00000029474/ENSMUSG00000010358/ENSMUSG00000030615/ENSMUSG00000003184/ENSMUSG00000028098/ENSMUSG00000024160/ENSMUSG00000066839/ENSMUSG00000025498/ENSMUSG00000002688/ENSMUSG00000044350/ENSMUSG00000044147/ENSMUSG00000024122/ENSMUSG00000034652/ENSMUSG00000016534/ENSMUSG00000050132/ENSMUSG00000000787	FALSE	Upregulated
BP	GO:0007254	JNK cascade	151	0.211771	0.927474	0.652482	0.995174	0.969798	1269	tags=11%, list=9%, signal=10%	ENSMUSG00000057719/ENSMUSG00000037337/ENSMUSG00000021754/ENSMUSG00000036273/ENSMUSG00000015312/ENSMUSG00000030793/ENSMUSG00000040936/ENSMUSG00000056073/ENSMUSG00000024558/ENSMUSG00000027001/ENSMUSG00000021182/ENSMUSG00000000296/ENSMUSG00000059456/ENSMUSG00000020893/ENSMUSG00000017376/ENSMUSG00000036503/ENSMUSG00000036390	FALSE	Upregulated
BP	GO:0098754	detoxification	86	0.226606	0.919147	0.655012	0.995174	0.969798	2647	tags=21%, list=19%, signal=17%	ENSMUSG00000003849/ENSMUSG00000024014/ENSMUSG00000032802/ENSMUSG00000025170/ENSMUSG00000050737/ENSMUSG00000041571/ENSMUSG00000003617/ENSMUSG00000033792/ENSMUSG00000021461/ENSMUSG00000026614/ENSMUSG00000038773/ENSMUSG00000047250/ENSMUSG00000075706/ENSMUSG00000025934/ENSMUSG00000028970/ENSMUSG00000028597/ENSMUSG00000063856/ENSMUSG00000021996	FALSE	Upregulated
BP	GO:0007098	centrosome cycle	118	-0.223327	-0.909719	0.655477	0.995174	0.969798	3635	tags=28%, list=25%, signal=21%	ENSMUSG00000049488/ENSMUSG00000036403/ENSMUSG00000006456/ENSMUSG00000022678/ENSMUSG00000018395/ENSMUSG00000019907/ENSMUSG00000021287/ENSMUSG00000072235/ENSMUSG00000040549/ENSMUSG00000031592/ENSMUSG00000030397/ENSMUSG00000018474/ENSMUSG00000063810/ENSMUSG00000033335/ENSMUSG00000039298/ENSMUSG00000029062/ENSMUSG00000038539/ENSMUSG00000038070/ENSMUSG00000027959/ENSMUSG00000079555/ENSMUSG00000028933/ENSMUSG00000036768/ENSMUSG00000078762/ENSMUSG00000073542/ENSMUSG00000020807/ENSMUSG00000033722/ENSMUSG00000041147/ENSMUSG00000038241/ENSMUSG00000043065/ENSMUSG00000039781/ENSMUSG00000056214/ENSMUSG00000021572/ENSMUSG00000040204	FALSE	Downregulated
BP	GO:0032092	positive regulation of protein binding	62	-0.248918	-0.906594	0.656085	0.995174	0.969798	888	tags=16%, list=6%, signal=15%	ENSMUSG00000038156/ENSMUSG00000031668/ENSMUSG00000007411/ENSMUSG00000023826/ENSMUSG00000054196/ENSMUSG00000024349/ENSMUSG00000047123/ENSMUSG00000018169/ENSMUSG00000032231/ENSMUSG00000032558	FALSE	Downregulated
BP	GO:0140115	export across plasma membrane	54	-0.253637	-0.90325	0.654189	0.995174	0.969798	2461	tags=26%, list=17%, signal=22%	ENSMUSG00000040896/ENSMUSG00000007097/ENSMUSG00000031170/ENSMUSG00000040907/ENSMUSG00000054640/ENSMUSG00000009687/ENSMUSG00000064210/ENSMUSG00000031376/ENSMUSG00000035112/ENSMUSG00000038319/ENSMUSG00000036578/ENSMUSG00000066705/ENSMUSG00000026347/ENSMUSG00000053519	FALSE	Downregulated
BP	GO:0055092	sterol homeostasis	66	-0.243731	-0.901918	0.651568	0.995174	0.969798	3026	tags=32%, list=21%, signal=25%	ENSMUSG00000021000/ENSMUSG00000018501/ENSMUSG00000032114/ENSMUSG00000024772/ENSMUSG00000040037/ENSMUSG00000032238/ENSMUSG00000060601/ENSMUSG00000031378/ENSMUSG00000050875/ENSMUSG00000063810/ENSMUSG00000026944/ENSMUSG00000027593/ENSMUSG00000037278/ENSMUSG00000023963/ENSMUSG00000032131/ENSMUSG00000027889/ENSMUSG00000024913/ENSMUSG00000002108/ENSMUSG00000023022/ENSMUSG00000047139/ENSMUSG00000037295	FALSE	Downregulated
BP	GO:0009247	glycolipid biosynthetic process	61	0.237928	0.900792	0.652273	0.995174	0.969798	3577	tags=33%, list=25%, signal=25%	ENSMUSG00000056812/ENSMUSG00000014245/ENSMUSG00000022940/ENSMUSG00000031381/ENSMUSG00000052544/ENSMUSG00000062526/ENSMUSG00000034780/ENSMUSG00000023791/ENSMUSG00000010607/ENSMUSG00000033579/ENSMUSG00000047658/ENSMUSG00000026811/ENSMUSG00000024145/ENSMUSG00000039047/ENSMUSG00000032854/ENSMUSG00000021629/ENSMUSG00000038208/ENSMUSG00000022747/ENSMUSG00000067370/ENSMUSG00000073678	FALSE	Upregulated
BP	GO:0006690	icosanoid metabolic process	55	-0.251308	-0.895384	0.654545	0.995174	0.969798	3567	tags=29%, list=25%, signal=22%	ENSMUSG00000061740/ENSMUSG00000027983/ENSMUSG00000027533/ENSMUSG00000024055/ENSMUSG00000032842/ENSMUSG00000021367/ENSMUSG00000024610/ENSMUSG00000081225/ENSMUSG00000058135/ENSMUSG00000068762/ENSMUSG00000054196/ENSMUSG00000073424/ENSMUSG00000030341/ENSMUSG00000056220/ENSMUSG00000019256/ENSMUSG00000006344	FALSE	Downregulated
CC	GO:0005882	intermediate filament	55	-0.251188	-0.894955	0.654545	0.995174	0.969798	2632	tags=33%, list=18%, signal=27%	ENSMUSG00000026728/ENSMUSG00000002486/ENSMUSG00000037601/ENSMUSG00000034282/ENSMUSG00000026839/ENSMUSG00000020396/ENSMUSG00000034336/ENSMUSG00000028063/ENSMUSG00000030554/ENSMUSG00000062075/ENSMUSG00000022055/ENSMUSG00000024590/ENSMUSG00000020142/ENSMUSG00000004891/ENSMUSG00000025810/ENSMUSG00000022054/ENSMUSG00000053647/ENSMUSG00000037295	FALSE	Downregulated
BP	GO:0097107	postsynaptic density assembly	34	-0.278237	-0.889869	0.652021	0.995174	0.969798	1561	tags=21%, list=11%, signal=18%	ENSMUSG00000045045/ENSMUSG00000031565/ENSMUSG00000033597/ENSMUSG00000033768/ENSMUSG00000024109/ENSMUSG00000049630/ENSMUSG00000025582	FALSE	Downregulated
BP	GO:0050810	regulation of steroid biosynthetic process	59	0.235346	0.888486	0.654628	0.995174	0.969798	2350	tags=19%, list=16%, signal=16%	ENSMUSG00000024107/ENSMUSG00000004815/ENSMUSG00000028980/ENSMUSG00000025198/ENSMUSG00000027905/ENSMUSG00000038418/ENSMUSG00000027358/ENSMUSG00000003721/ENSMUSG00000004270/ENSMUSG00000063358/ENSMUSG00000021684	FALSE	Upregulated
BP	GO:0046638	positive regulation of alpha-beta T cell differentiation	32	0.265695	0.886613	0.65367	0.995174	0.969798	660	tags=12%, list=5%, signal=12%	ENSMUSG00000017697/ENSMUSG00000031304/ENSMUSG00000032688/ENSMUSG00000036931	FALSE	Upregulated
BP	GO:0042073	intraciliary transport	49	0.243371	0.886132	0.655093	0.995174	0.969798	985	tags=10%, list=7%, signal=10%	ENSMUSG00000032258/ENSMUSG00000056832/ENSMUSG00000020319/ENSMUSG00000031174/ENSMUSG00000040040	FALSE	Upregulated
MF	GO:0051721	protein phosphatase 2A binding	38	-0.267743	-0.883019	0.65331	0.995174	0.969798	2749	tags=29%, list=19%, signal=23%	ENSMUSG00000074922/ENSMUSG00000039515/ENSMUSG00000026728/ENSMUSG00000042772/ENSMUSG00000031490/ENSMUSG00000070056/ENSMUSG00000004113/ENSMUSG00000018411/ENSMUSG00000042626/ENSMUSG00000039579/ENSMUSG00000022376	FALSE	Downregulated
BP	GO:0032655	regulation of interleukin-12 production	31	0.268056	0.881229	0.655738	0.995174	0.969798	634	tags=10%, list=4%, signal=9%	ENSMUSG00000031551/ENSMUSG00000024399/ENSMUSG00000020275	FALSE	Upregulated
BP	GO:0001675	acrosome assembly	20	-0.304783	-0.869003	0.654479	0.995174	0.969798	221	tags=40%, list=2%, signal=39%	ENSMUSG00000045915/ENSMUSG00000039463/ENSMUSG00000020745/ENSMUSG00000004633/ENSMUSG00000026159/ENSMUSG00000055319/ENSMUSG00000029769/ENSMUSG00000072770	FALSE	Downregulated
BP	GO:0071634	regulation of transforming growth factor beta production	18	-0.312528	-0.86897	0.653211	0.995174	0.969798	255	tags=11%, list=2%, signal=11%	ENSMUSG00000047139/ENSMUSG00000006369	FALSE	Downregulated
BP	GO:0000055	ribosomal large subunit export from nucleus	8	-0.387529	-0.862801	0.651119	0.995174	0.969798	1929	tags=62%, list=13%, signal=54%	ENSMUSG00000057113/ENSMUSG00000027787/ENSMUSG00000029430/ENSMUSG00000058006/ENSMUSG00000031060	FALSE	Downregulated
BP	GO:0071476	cellular hypotonic response	8	-0.38719	-0.862047	0.651119	0.995174	0.969798	271	tags=25%, list=2%, signal=25%	ENSMUSG00000041736/ENSMUSG00000022836	FALSE	Downregulated
BP	GO:0015937	coenzyme A biosynthetic process	12	-0.34272	-0.862026	0.652985	0.995174	0.969798	3464	tags=42%, list=24%, signal=32%	ENSMUSG00000020935/ENSMUSG00000063849/ENSMUSG00000028636/ENSMUSG00000028937/ENSMUSG00000033610	FALSE	Downregulated
BP	GO:1901223	negative regulation of non-canonical NF-kappaB signal transduction	17	-0.310215	-0.860176	0.653285	0.995174	0.969798	248	tags=12%, list=2%, signal=12%	ENSMUSG00000024927/ENSMUSG00000022475	FALSE	Downregulated
BP	GO:1901739	regulation of myoblast fusion	14	-0.328146	-0.859681	0.655955	0.995174	0.969798	4616	tags=57%, list=32%, signal=39%	ENSMUSG00000034730/ENSMUSG00000015745/ENSMUSG00000027544/ENSMUSG00000059714/ENSMUSG00000024772/ENSMUSG00000026031/ENSMUSG00000074364/ENSMUSG00000030748	FALSE	Downregulated
MF	GO:0060229	lipase activator activity	17	-0.309867	-0.859211	0.653285	0.995174	0.969798	2391	tags=29%, list=17%, signal=25%	ENSMUSG00000027646/ENSMUSG00000000409/ENSMUSG00000031355/ENSMUSG00000031628/ENSMUSG00000028245	FALSE	Downregulated
MF	GO:0050700	CARD domain binding	7	-0.399459	-0.859134	0.654982	0.995174	0.969798	2286	tags=57%, list=16%, signal=48%	ENSMUSG00000078853/ENSMUSG00000038058/ENSMUSG00000069874/ENSMUSG00000037523	FALSE	Downregulated
BP	GO:0060439	trachea morphogenesis	8	0.385765	0.858041	0.652361	0.995174	0.969798	2735	tags=38%, list=19%, signal=30%	ENSMUSG00000030201/ENSMUSG00000063358/ENSMUSG00000004936	FALSE	Upregulated
MF	GO:0047429	nucleoside triphosphate diphosphatase activity	8	0.385164	0.856705	0.652361	0.995174	0.969798	348	tags=12%, list=2%, signal=12%	ENSMUSG00000042462	FALSE	Upregulated
MF	GO:0003945	N-acetyllactosamine synthase activity	5	-0.434928	-0.856343	0.652174	0.995174	0.969798	874	tags=40%, list=6%, signal=38%	ENSMUSG00000017929/ENSMUSG00000028413	FALSE	Downregulated
MF	GO:0004169	dolichyl-phosphate-mannose-protein mannosyltransferase activity	8	0.384763	0.855814	0.652361	0.995174	0.969798	2158	tags=38%, list=15%, signal=32%	ENSMUSG00000030306/ENSMUSG00000036676/ENSMUSG00000036339	FALSE	Upregulated
BP	GO:0042538	hyperosmotic salinity response	8	0.384497	0.855222	0.652361	0.995174	0.969798	8806	tags=100%, list=62%, signal=38%	ENSMUSG00000020111/ENSMUSG00000040584/ENSMUSG00000005299/ENSMUSG00000001642/ENSMUSG00000026255/ENSMUSG00000022471/ENSMUSG00000046329/ENSMUSG00000026187	FALSE	Upregulated
BP	GO:0071475	cellular hyperosmotic salinity response	8	0.384497	0.855222	0.652361	0.995174	0.969798	8806	tags=100%, list=62%, signal=38%	ENSMUSG00000020111/ENSMUSG00000040584/ENSMUSG00000005299/ENSMUSG00000001642/ENSMUSG00000026255/ENSMUSG00000022471/ENSMUSG00000046329/ENSMUSG00000026187	FALSE	Upregulated
BP	GO:0098719	sodium ion import across plasma membrane	15	-0.319679	-0.855025	0.656015	0.995174	0.969798	1204	tags=27%, list=8%, signal=24%	ENSMUSG00000054640/ENSMUSG00000031129/ENSMUSG00000032511/ENSMUSG00000032338	FALSE	Downregulated
BP	GO:0031055	chromatin remodeling at centromere	6	-0.409952	-0.854682	0.653137	0.995174	0.969798	1263	tags=67%, list=9%, signal=61%	ENSMUSG00000044783/ENSMUSG00000028549/ENSMUSG00000029177/ENSMUSG00000028693	FALSE	Downregulated
BP	GO:0034080	CENP-A containing chromatin assembly	6	-0.409952	-0.854682	0.653137	0.995174	0.969798	1263	tags=67%, list=9%, signal=61%	ENSMUSG00000044783/ENSMUSG00000028549/ENSMUSG00000029177/ENSMUSG00000028693	FALSE	Downregulated
MF	GO:0016312	inositol bisphosphate phosphatase activity	8	0.38376	0.853582	0.654506	0.995174	0.969798	952	tags=12%, list=7%, signal=12%	ENSMUSG00000039431	FALSE	Upregulated
BP	GO:0048023	positive regulation of melanin biosynthetic process	5	-0.433276	-0.85309	0.654064	0.995174	0.969798	516	tags=40%, list=4%, signal=39%	ENSMUSG00000040760/ENSMUSG00000026525	FALSE	Downregulated
BP	GO:1900378	positive regulation of secondary metabolite biosynthetic process	5	-0.433276	-0.85309	0.654064	0.995174	0.969798	516	tags=40%, list=4%, signal=39%	ENSMUSG00000040760/ENSMUSG00000026525	FALSE	Downregulated
MF	GO:0035325	Toll-like receptor binding	5	-0.432814	-0.852181	0.654064	0.995174	0.969798	3503	tags=60%, list=24%, signal=45%	ENSMUSG00000074272/ENSMUSG00000025139/ENSMUSG00000032508	FALSE	Downregulated
BP	GO:1903726	negative regulation of phospholipid metabolic process	6	-0.408712	-0.852096	0.653137	0.995174	0.969798	5520	tags=67%, list=39%, signal=41%	ENSMUSG00000040564/ENSMUSG00000025856/ENSMUSG00000031808/ENSMUSG00000026944	FALSE	Downregulated
MF	GO:0045504	dynein heavy chain binding	13	-0.330155	-0.850902	0.653061	0.995174	0.969798	1430	tags=46%, list=10%, signal=42%	ENSMUSG00000027012/ENSMUSG00000068617/ENSMUSG00000024253/ENSMUSG00000073096/ENSMUSG00000029757/ENSMUSG00000042050	FALSE	Downregulated
BP	GO:0015727	lactate transport	6	0.418858	0.850224	0.654348	0.995174	0.969798	229	tags=17%, list=2%, signal=16%	ENSMUSG00000025161	FALSE	Upregulated
BP	GO:0035873	lactate transmembrane transport	6	0.418858	0.850224	0.654348	0.995174	0.969798	229	tags=17%, list=2%, signal=16%	ENSMUSG00000025161	FALSE	Upregulated
BP	GO:0035879	plasma membrane lactate transport	6	0.418858	0.850224	0.654348	0.995174	0.969798	229	tags=17%, list=2%, signal=16%	ENSMUSG00000025161	FALSE	Upregulated
BP	GO:0031554	regulation of termination of DNA-templated transcription	6	0.418835	0.850178	0.654348	0.995174	0.969798	625	tags=17%, list=4%, signal=16%	ENSMUSG00000055866	FALSE	Upregulated
BP	GO:0002385	mucosal immune response	6	0.4187	0.849904	0.654348	0.995174	0.969798	5098	tags=50%, list=36%, signal=32%	ENSMUSG00000068854/ENSMUSG00000000869/ENSMUSG00000038274	FALSE	Upregulated
BP	GO:0009256	10-formyltetrahydrofolate metabolic process	6	0.418565	0.849629	0.654348	0.995174	0.969798	3633	tags=50%, list=25%, signal=37%	ENSMUSG00000020256/ENSMUSG00000040675/ENSMUSG00000029376	FALSE	Upregulated
BP	GO:0033210	leptin-mediated signaling pathway	10	-0.357289	-0.849047	0.655493	0.995174	0.969798	4454	tags=50%, list=31%, signal=34%	ENSMUSG00000025235/ENSMUSG00000031755/ENSMUSG00000028381/ENSMUSG00000020230/ENSMUSG00000027274	FALSE	Downregulated
BP	GO:0046477	glycosylceramide catabolic process	6	0.418059	0.848602	0.654348	0.995174	0.969798	5429	tags=67%, list=38%, signal=41%	ENSMUSG00000028467/ENSMUSG00000021003/ENSMUSG00000031266/ENSMUSG00000021948	FALSE	Upregulated
BP	GO:0075525	viral translational termination-reinitiation	5	-0.430668	-0.847956	0.655955	0.995174	0.969798	4898	tags=80%, list=34%, signal=53%	ENSMUSG00000016554/ENSMUSG00000070319/ENSMUSG00000033047/ENSMUSG00000024991	FALSE	Downregulated
BP	GO:0072239	metanephric glomerulus vasculature development	5	-0.430663	-0.847946	0.655955	0.995174	0.969798	597	tags=40%, list=4%, signal=38%	ENSMUSG00000016494/ENSMUSG00000024620	FALSE	Downregulated
MF	GO:0140103	catalytic activity, acting on a glycoprotein	15	0.311195	0.847656	0.651064	0.995174	0.969798	3659	tags=40%, list=26%, signal=30%	ENSMUSG00000019888/ENSMUSG00000026110/ENSMUSG00000021504/ENSMUSG00000042460/ENSMUSG00000043857/ENSMUSG00000036620	FALSE	Upregulated
BP	GO:0097151	positive regulation of inhibitory postsynaptic potential	10	-0.356595	-0.847398	0.655493	0.995174	0.969798	4263	tags=60%, list=30%, signal=42%	ENSMUSG00000059003/ENSMUSG00000041670/ENSMUSG00000051790/ENSMUSG00000037386/ENSMUSG00000030209/ENSMUSG00000027568	FALSE	Downregulated
BP	GO:0050859	negative regulation of B cell receptor signaling pathway	5	-0.429265	-0.845193	0.655955	0.995174	0.969798	3562	tags=60%, list=25%, signal=45%	ENSMUSG00000004266/ENSMUSG00000023170/ENSMUSG00000024696	FALSE	Downregulated
BP	GO:0141163	positive regulation of cAMP/PKA signal transduction	5	0.424307	0.824751	0.651163	0.995174	0.969798	1707	tags=40%, list=12%, signal=35%	ENSMUSG00000045730/ENSMUSG00000041046	FALSE	Upregulated
BP	GO:0019249	lactate biosynthetic process	5	0.423297	0.822789	0.655391	0.995174	0.969798	625	tags=20%, list=4%, signal=19%	ENSMUSG00000055866	FALSE	Upregulated
MF	GO:0035241	protein-arginine omega-N monomethyltransferase activity	5	0.422652	0.821535	0.655391	0.995174	0.969798	2506	tags=40%, list=18%, signal=33%	ENSMUSG00000030350/ENSMUSG00000049300	FALSE	Upregulated
BP	GO:0051235	maintenance of location	181	-0.213728	-0.920829	0.657763	0.995189	0.969812	2305	tags=20%, list=16%, signal=17%	ENSMUSG00000000409/ENSMUSG00000037808/ENSMUSG00000032754/ENSMUSG00000032011/ENSMUSG00000054640/ENSMUSG00000032199/ENSMUSG00000020220/ENSMUSG00000071657/ENSMUSG00000031328/ENSMUSG00000053819/ENSMUSG00000029104/ENSMUSG00000079227/ENSMUSG00000006930/ENSMUSG00000079111/ENSMUSG00000035284/ENSMUSG00000040407/ENSMUSG00000039205/ENSMUSG00000042228/ENSMUSG00000004567/ENSMUSG00000006958/ENSMUSG00000025579/ENSMUSG00000036591/ENSMUSG00000014776/ENSMUSG00000053647/ENSMUSG00000021313/ENSMUSG00000041235/ENSMUSG00000020635/ENSMUSG00000030592/ENSMUSG00000000628/ENSMUSG00000079110/ENSMUSG00000022994/ENSMUSG00000052707/ENSMUSG00000090077/ENSMUSG00000027568/ENSMUSG00000039943/ENSMUSG00000042644	FALSE	Downregulated
BP	GO:0044774	mitotic DNA integrity checkpoint signaling	64	-0.244481	-0.902617	0.658579	0.995189	0.969812	2147	tags=17%, list=15%, signal=15%	ENSMUSG00000048000/ENSMUSG00000004085/ENSMUSG00000061288/ENSMUSG00000045409/ENSMUSG00000033713/ENSMUSG00000032555/ENSMUSG00000030528/ENSMUSG00000035234/ENSMUSG00000029521/ENSMUSG00000028999/ENSMUSG00000035032	FALSE	Downregulated
BP	GO:1901379	regulation of potassium ion transmembrane transport	65	-0.243831	-0.901266	0.658537	0.995189	0.969812	2865	tags=26%, list=20%, signal=21%	ENSMUSG00000050947/ENSMUSG00000030249/ENSMUSG00000032216/ENSMUSG00000023092/ENSMUSG00000037989/ENSMUSG00000018470/ENSMUSG00000031328/ENSMUSG00000064210/ENSMUSG00000031930/ENSMUSG00000040407/ENSMUSG00000058498/ENSMUSG00000035112/ENSMUSG00000058975/ENSMUSG00000038319/ENSMUSG00000015968/ENSMUSG00000024907/ENSMUSG00000053519	FALSE	Downregulated
BP	GO:0120254	olefinic compound metabolic process	70	0.230638	0.899446	0.657471	0.995189	0.969812	2700	tags=21%, list=19%, signal=17%	ENSMUSG00000024990/ENSMUSG00000004815/ENSMUSG00000028980/ENSMUSG00000028174/ENSMUSG00000041324/ENSMUSG00000038418/ENSMUSG00000020892/ENSMUSG00000069844/ENSMUSG00000025350/ENSMUSG00000027358/ENSMUSG00000030747/ENSMUSG00000047250/ENSMUSG00000075706/ENSMUSG00000063856/ENSMUSG00000038776	FALSE	Upregulated
BP	GO:0098869	cellular oxidant detoxification	56	0.238505	0.892142	0.658314	0.995189	0.969812	4074	tags=34%, list=28%, signal=24%	ENSMUSG00000003849/ENSMUSG00000032802/ENSMUSG00000050737/ENSMUSG00000041571/ENSMUSG00000003617/ENSMUSG00000033792/ENSMUSG00000021461/ENSMUSG00000038773/ENSMUSG00000047250/ENSMUSG00000075706/ENSMUSG00000028597/ENSMUSG00000063856/ENSMUSG00000075704/ENSMUSG00000028964/ENSMUSG00000075701/ENSMUSG00000029059/ENSMUSG00000006818/ENSMUSG00000000811/ENSMUSG00000020803	FALSE	Upregulated
BP	GO:0032369	negative regulation of lipid transport	23	0.284024	0.870208	0.658427	0.995189	0.969812	930	tags=13%, list=7%, signal=12%	ENSMUSG00000044254/ENSMUSG00000062991/ENSMUSG00000002996	FALSE	Upregulated
BP	GO:0032743	positive regulation of interleukin-2 production	23	0.283991	0.870109	0.658427	0.995189	0.969812	4402	tags=48%, list=31%, signal=33%	ENSMUSG00000032688/ENSMUSG00000068417/ENSMUSG00000030744/ENSMUSG00000020315/ENSMUSG00000026778/ENSMUSG00000021699/ENSMUSG00000026395/ENSMUSG00000034330/ENSMUSG00000027164/ENSMUSG00000035914/ENSMUSG00000026596	FALSE	Upregulated
BP	GO:0001779	natural killer cell differentiation	24	-0.290294	-0.866826	0.658407	0.995189	0.969812	3334	tags=25%, list=23%, signal=19%	ENSMUSG00000022827/ENSMUSG00000020919/ENSMUSG00000052534/ENSMUSG00000023206/ENSMUSG00000018899/ENSMUSG00000056749	FALSE	Downregulated
BP	GO:1902455	negative regulation of stem cell population maintenance	20	-0.303929	-0.86657	0.656307	0.995189	0.969812	553	tags=10%, list=4%, signal=10%	ENSMUSG00000039985/ENSMUSG00000047146	FALSE	Downregulated
MF	GO:0017134	fibroblast growth factor binding	20	-0.303481	-0.865291	0.656307	0.995189	0.969812	1554	tags=20%, list=11%, signal=18%	ENSMUSG00000031565/ENSMUSG00000029287/ENSMUSG00000032511/ENSMUSG00000058488	FALSE	Downregulated
BP	GO:0036342	post-anal tail morphogenesis	18	-0.310879	-0.864386	0.658716	0.995189	0.969812	1347	tags=22%, list=9%, signal=20%	ENSMUSG00000027996/ENSMUSG00000028469/ENSMUSG00000022568/ENSMUSG00000018822	FALSE	Downregulated
MF	GO:0010698	acetyltransferase activator activity	9	-0.372204	-0.858275	0.657509	0.995189	0.969812	2485	tags=33%, list=17%, signal=28%	ENSMUSG00000063273/ENSMUSG00000001632/ENSMUSG00000030717	FALSE	Downregulated
BP	GO:0045760	positive regulation of action potential	12	-0.341011	-0.857729	0.658582	0.995189	0.969812	528	tags=17%, list=4%, signal=16%	ENSMUSG00000032511/ENSMUSG00000053519	FALSE	Downregulated
BP	GO:0002043	blood vessel endothelial cell proliferation involved in sprouting angiogenesis	12	-0.340916	-0.857489	0.658582	0.995189	0.969812	1541	tags=33%, list=11%, signal=30%	ENSMUSG00000000120/ENSMUSG00000041445/ENSMUSG00000031963/ENSMUSG00000078202	FALSE	Downregulated
BP	GO:0033003	regulation of mast cell activation	14	-0.326721	-0.855948	0.657845	0.995189	0.969812	2216	tags=36%, list=15%, signal=30%	ENSMUSG00000025340/ENSMUSG00000032369/ENSMUSG00000057342/ENSMUSG00000044288/ENSMUSG00000042228	FALSE	Downregulated
BP	GO:0150012	positive regulation of neuron projection arborization	8	-0.38389	-0.854698	0.658582	0.995189	0.969812	822	tags=50%, list=6%, signal=47%	ENSMUSG00000021994/ENSMUSG00000029071/ENSMUSG00000034813/ENSMUSG00000003233	FALSE	Downregulated
BP	GO:1904948	midbrain dopaminergic neuron differentiation	11	-0.351134	-0.854144	0.657944	0.995189	0.969812	1347	tags=27%, list=9%, signal=25%	ENSMUSG00000027996/ENSMUSG00000000125/ENSMUSG00000003233	FALSE	Downregulated
BP	GO:1902231	positive regulation of intrinsic apoptotic signaling pathway in response to DNA damage	10	0.357445	0.850289	0.658065	0.995189	0.969812	3643	tags=40%, list=25%, signal=30%	ENSMUSG00000030744/ENSMUSG00000027660/ENSMUSG00000027282/ENSMUSG00000060938	FALSE	Upregulated
BP	GO:0033240	positive regulation of amine metabolic process	10	0.357306	0.84996	0.658065	0.995189	0.969812	4322	tags=60%, list=30%, signal=42%	ENSMUSG00000029819/ENSMUSG00000039904/ENSMUSG00000028964/ENSMUSG00000025630/ENSMUSG00000031696/ENSMUSG00000057880	FALSE	Upregulated
BP	GO:1903764	regulation of potassium ion export across plasma membrane	6	0.416798	0.846042	0.656522	0.995189	0.969812	1359	tags=50%, list=10%, signal=45%	ENSMUSG00000022770/ENSMUSG00000090122/ENSMUSG00000025221	FALSE	Upregulated
BP	GO:0042362	fat-soluble vitamin biosynthetic process	5	-0.429241	-0.845145	0.657845	0.995189	0.969812	4041	tags=80%, list=28%, signal=57%	ENSMUSG00000017754/ENSMUSG00000096145/ENSMUSG00000047719/ENSMUSG00000028163	FALSE	Downregulated
BP	GO:0042364	water-soluble vitamin biosynthetic process	9	0.370671	0.844978	0.657895	0.995189	0.969812	9004	tags=100%, list=63%, signal=37%	ENSMUSG00000024712/ENSMUSG00000040918/ENSMUSG00000020744/ENSMUSG00000001642/ENSMUSG00000045691/ENSMUSG00000032788/ENSMUSG00000028692/ENSMUSG00000018659/ENSMUSG00000025068	FALSE	Upregulated
BP	GO:0042670	retinal cone cell differentiation	9	0.370608	0.844835	0.657895	0.995189	0.969812	84	tags=11%, list=1%, signal=11%	ENSMUSG00000035759	FALSE	Upregulated
MF	GO:0033592	RNA strand annealing activity	6	0.415846	0.844111	0.658696	0.995189	0.969812	4718	tags=50%, list=33%, signal=34%	ENSMUSG00000000838/ENSMUSG00000000787/ENSMUSG00000027680	FALSE	Upregulated
BP	GO:0046341	CDP-diacylglycerol metabolic process	12	0.335588	0.844038	0.656652	0.995189	0.969812	3559	tags=42%, list=25%, signal=31%	ENSMUSG00000029314/ENSMUSG00000054469/ENSMUSG00000034254/ENSMUSG00000024978/ENSMUSG00000030316	FALSE	Upregulated
CC	GO:0000815	ESCRT III complex	9	0.369902	0.843224	0.657895	0.995189	0.969812	4982	tags=67%, list=35%, signal=43%	ENSMUSG00000033916/ENSMUSG00000053119/ENSMUSG00000000743/ENSMUSG00000031242/ENSMUSG00000004843/ENSMUSG00000025371	FALSE	Upregulated
BP	GO:0015938	coenzyme A catabolic process	5	0.420669	0.817681	0.657505	0.995189	0.969812	4882	tags=60%, list=34%, signal=40%	ENSMUSG00000110949/ENSMUSG00000029056/ENSMUSG00000031767	FALSE	Upregulated
BP	GO:0098942	retrograde trans-synaptic signaling by trans-synaptic protein complex	5	0.420645	0.817633	0.657505	0.995189	0.969812	2019	tags=40%, list=14%, signal=34%	ENSMUSG00000063887/ENSMUSG00000049336	FALSE	Upregulated
BP	GO:0061082	myeloid leukocyte cytokine production	45	0.24376	0.877652	0.658933	0.995375	0.969994	1663	tags=18%, list=12%, signal=16%	ENSMUSG00000030793/ENSMUSG00000040296/ENSMUSG00000032109/ENSMUSG00000005672/ENSMUSG00000020458/ENSMUSG00000005413/ENSMUSG00000028341/ENSMUSG00000058715	FALSE	Upregulated
MF	GO:0001540	amyloid-beta binding	53	-0.248198	-0.884594	0.659091	0.995426	0.970043	2797	tags=23%, list=20%, signal=18%	ENSMUSG00000004931/ENSMUSG00000072966/ENSMUSG00000024610/ENSMUSG00000024897/ENSMUSG00000040907/ENSMUSG00000058897/ENSMUSG00000069919/ENSMUSG00000000120/ENSMUSG00000005534/ENSMUSG00000028613/ENSMUSG00000037295/ENSMUSG00000028664	FALSE	Downregulated
BP	GO:0002713	negative regulation of B cell mediated immunity	9	-0.371604	-0.856891	0.659341	0.995426	0.970043	278	tags=22%, list=2%, signal=22%	ENSMUSG00000038576/ENSMUSG00000034227	FALSE	Downregulated
BP	GO:0002890	negative regulation of immunoglobulin mediated immune response	9	-0.371604	-0.856891	0.659341	0.995426	0.970043	278	tags=22%, list=2%, signal=22%	ENSMUSG00000038576/ENSMUSG00000034227	FALSE	Downregulated
BP	GO:0097499	protein localization to non-motile cilium	10	-0.3555	-0.844796	0.659218	0.995426	0.970043	5135	tags=70%, list=36%, signal=45%	ENSMUSG00000021007/ENSMUSG00000071648/ENSMUSG00000025235/ENSMUSG00000022911/ENSMUSG00000027778/ENSMUSG00000031028/ENSMUSG00000034848	FALSE	Downregulated
MF	GO:0071617	lysophospholipid acyltransferase activity	15	0.310523	0.845827	0.659574	0.995564	0.970178	3519	tags=40%, list=25%, signal=30%	ENSMUSG00000029314/ENSMUSG00000004270/ENSMUSG00000033192/ENSMUSG00000054469/ENSMUSG00000034254/ENSMUSG00000026623	FALSE	Upregulated
BP	GO:0090037	positive regulation of protein kinase C signaling	5	0.420034	0.816445	0.659619	0.995564	0.970178	2285	tags=40%, list=16%, signal=34%	ENSMUSG00000023951/ENSMUSG00000045875	FALSE	Upregulated
CC	GO:0030880	RNA polymerase complex	94	-0.230922	-0.909765	0.659794	0.995573	0.970187	3006	tags=22%, list=21%, signal=18%	ENSMUSG00000022828/ENSMUSG00000025782/ENSMUSG00000038489/ENSMUSG00000043866/ENSMUSG00000028318/ENSMUSG00000028104/ENSMUSG00000038954/ENSMUSG00000032199/ENSMUSG00000003437/ENSMUSG00000000776/ENSMUSG00000020561/ENSMUSG00000025280/ENSMUSG00000001524/ENSMUSG00000025395/ENSMUSG00000042487/ENSMUSG00000036980/ENSMUSG00000027304/ENSMUSG00000003680/ENSMUSG00000021738/ENSMUSG00000005198/ENSMUSG00000024833	FALSE	Downregulated
BP	GO:0034393	positive regulation of smooth muscle cell apoptotic process	11	-0.349786	-0.850863	0.659813	0.995573	0.970187	669	tags=55%, list=5%, signal=52%	ENSMUSG00000042406/ENSMUSG00000044167/ENSMUSG00000039615/ENSMUSG00000024975/ENSMUSG00000028416/ENSMUSG00000031060	FALSE	Downregulated
BP	GO:0002407	dendritic cell chemotaxis	9	0.368904	0.840951	0.660088	0.995846	0.970453	3592	tags=33%, list=25%, signal=25%	ENSMUSG00000038260/ENSMUSG00000033542/ENSMUSG00000031451	FALSE	Upregulated
BP	GO:1903305	regulation of regulated secretory pathway	130	-0.22164	-0.917768	0.660279	0.995993	0.970596	2700	tags=24%, list=19%, signal=20%	ENSMUSG00000026452/ENSMUSG00000017631/ENSMUSG00000036437/ENSMUSG00000037217/ENSMUSG00000062661/ENSMUSG00000058248/ENSMUSG00000025340/ENSMUSG00000037386/ENSMUSG00000004508/ENSMUSG00000057342/ENSMUSG00000053025/ENSMUSG00000032890/ENSMUSG00000032562/ENSMUSG00000029608/ENSMUSG00000062542/ENSMUSG00000027220/ENSMUSG00000042228/ENSMUSG00000019066/ENSMUSG00000030093/ENSMUSG00000019823/ENSMUSG00000018634/ENSMUSG00000052301/ENSMUSG00000015968/ENSMUSG00000047507/ENSMUSG00000030748/ENSMUSG00000007207/ENSMUSG00000034656/ENSMUSG00000058420/ENSMUSG00000020866/ENSMUSG00000033717/ENSMUSG00000024871	FALSE	Downregulated
BP	GO:0071219	cellular response to molecule of bacterial origin	140	0.214388	0.929695	0.660377	0.996	0.970604	2487	tags=19%, list=17%, signal=16%	ENSMUSG00000049625/ENSMUSG00000022901/ENSMUSG00000020399/ENSMUSG00000046879/ENSMUSG00000038147/ENSMUSG00000024789/ENSMUSG00000032688/ENSMUSG00000005583/ENSMUSG00000030793/ENSMUSG00000021423/ENSMUSG00000018920/ENSMUSG00000005951/ENSMUSG00000023992/ENSMUSG00000031778/ENSMUSG00000018774/ENSMUSG00000009681/ENSMUSG00000038481/ENSMUSG00000019461/ENSMUSG00000040451/ENSMUSG00000022378/ENSMUSG00000024597/ENSMUSG00000007815/ENSMUSG00000063358/ENSMUSG00000034160/ENSMUSG00000035673/ENSMUSG00000052336/ENSMUSG00000039217	FALSE	Upregulated
BP	GO:0002028	regulation of sodium ion transport	71	0.230393	0.901257	0.66055	0.996029	0.970632	1345	tags=13%, list=9%, signal=12%	ENSMUSG00000046480/ENSMUSG00000029359/ENSMUSG00000044254/ENSMUSG00000032259/ENSMUSG00000024042/ENSMUSG00000021870/ENSMUSG00000020893/ENSMUSG00000045730/ENSMUSG00000031537	FALSE	Upregulated
BP	GO:0008211	glucocorticoid metabolic process	17	-0.307905	-0.853772	0.660584	0.996029	0.970632	1237	tags=41%, list=9%, signal=38%	ENSMUSG00000018965/ENSMUSG00000029249/ENSMUSG00000016194/ENSMUSG00000031574/ENSMUSG00000030772/ENSMUSG00000024907/ENSMUSG00000036856	FALSE	Downregulated
BP	GO:0032928	regulation of superoxide anion generation	18	0.303416	0.865747	0.660832	0.996036	0.970638	947	tags=17%, list=7%, signal=16%	ENSMUSG00000029759/ENSMUSG00000000290/ENSMUSG00000030579	FALSE	Upregulated
CC	GO:0097136	Bcl-2 family protein complex	7	0.403727	0.859563	0.66087	0.996036	0.970638	4245	tags=57%, list=30%, signal=40%	ENSMUSG00000057329/ENSMUSG00000024959/ENSMUSG00000038612/ENSMUSG00000003873	FALSE	Upregulated
CC	GO:0042587	glycogen granule	7	0.403615	0.859326	0.66087	0.996036	0.970638	1426	tags=29%, list=10%, signal=26%	ENSMUSG00000072494/ENSMUSG00000040385	FALSE	Upregulated
MF	GO:0022849	glutamate-gated calcium ion channel activity	10	-0.355203	-0.84409	0.66108	0.996212	0.97081	4263	tags=60%, list=30%, signal=42%	ENSMUSG00000059003/ENSMUSG00000026959/ENSMUSG00000002771/ENSMUSG00000001985/ENSMUSG00000030209/ENSMUSG00000022935	FALSE	Downregulated
BP	GO:0001776	leukocyte homeostasis	89	0.22454	0.914417	0.661176	0.996216	0.970814	2094	tags=20%, list=15%, signal=17%	ENSMUSG00000017697/ENSMUSG00000032462/ENSMUSG00000005583/ENSMUSG00000031990/ENSMUSG00000031537/ENSMUSG00000019966/ENSMUSG00000057672/ENSMUSG00000057329/ENSMUSG00000058715/ENSMUSG00000020716/ENSMUSG00000027660/ENSMUSG00000046822/ENSMUSG00000022488/ENSMUSG00000075376/ENSMUSG00000052593/ENSMUSG00000055447/ENSMUSG00000005057/ENSMUSG00000021109	FALSE	Upregulated
BP	GO:1904951	positive regulation of establishment of protein localization	290	0.199111	0.940359	0.665816	0.996322	0.970917	1099	tags=10%, list=8%, signal=9%	ENSMUSG00000064128/ENSMUSG00000034584/ENSMUSG00000020178/ENSMUSG00000047281/ENSMUSG00000024990/ENSMUSG00000038128/ENSMUSG00000023571/ENSMUSG00000022752/ENSMUSG00000038260/ENSMUSG00000052889/ENSMUSG00000028785/ENSMUSG00000028456/ENSMUSG00000024789/ENSMUSG00000046447/ENSMUSG00000050473/ENSMUSG00000062352/ENSMUSG00000021057/ENSMUSG00000052353/ENSMUSG00000030102/ENSMUSG00000021952/ENSMUSG00000030104/ENSMUSG00000032773/ENSMUSG00000028173/ENSMUSG00000030854/ENSMUSG00000023992/ENSMUSG00000020847/ENSMUSG00000072115/ENSMUSG00000022469	FALSE	Upregulated
BP	GO:0006650	glycerophospholipid metabolic process	233	0.202358	0.934275	0.663342	0.996322	0.970917	3577	tags=27%, list=25%, signal=20%	ENSMUSG00000004815/ENSMUSG00000040061/ENSMUSG00000032462/ENSMUSG00000034997/ENSMUSG00000027296/ENSMUSG00000025422/ENSMUSG00000022525/ENSMUSG00000038861/ENSMUSG00000070644/ENSMUSG00000038665/ENSMUSG00000036095/ENSMUSG00000014245/ENSMUSG00000022940/ENSMUSG00000030655/ENSMUSG00000039431/ENSMUSG00000045934/ENSMUSG00000036918/ENSMUSG00000031381/ENSMUSG00000036834/ENSMUSG00000062526/ENSMUSG00000024525/ENSMUSG00000030660/ENSMUSG00000020120/ENSMUSG00000020573/ENSMUSG00000023791/ENSMUSG00000032046/ENSMUSG00000041417/ENSMUSG00000029314/ENSMUSG00000031918/ENSMUSG00000034731/ENSMUSG00000002475/ENSMUSG00000019461/ENSMUSG00000031903/ENSMUSG00000028126/ENSMUSG00000004270/ENSMUSG00000021703/ENSMUSG00000000276/ENSMUSG00000063235/ENSMUSG00000010607/ENSMUSG00000020669/ENSMUSG00000033192/ENSMUSG00000054469/ENSMUSG00000034254/ENSMUSG00000026925/ENSMUSG00000024145/ENSMUSG00000039047/ENSMUSG00000020593/ENSMUSG00000020828/ENSMUSG00000021629/ENSMUSG00000038174/ENSMUSG00000038208/ENSMUSG00000041380/ENSMUSG00000028093/ENSMUSG00000005615/ENSMUSG00000013663/ENSMUSG00000042105/ENSMUSG00000024978/ENSMUSG00000026623/ENSMUSG00000037940/ENSMUSG00000030316/ENSMUSG00000025949/ENSMUSG00000073678	FALSE	Upregulated
BP	GO:0002218	activation of innate immune response	214	0.20412	0.928541	0.669211	0.996322	0.970917	3308	tags=23%, list=23%, signal=18%	ENSMUSG00000049625/ENSMUSG00000022901/ENSMUSG00000030247/ENSMUSG00000033107/ENSMUSG00000020399/ENSMUSG00000031309/ENSMUSG00000022752/ENSMUSG00000046879/ENSMUSG00000030793/ENSMUSG00000040296/ENSMUSG00000032109/ENSMUSG00000023051/ENSMUSG00000030579/ENSMUSG00000023992/ENSMUSG00000033777/ENSMUSG00000036990/ENSMUSG00000052688/ENSMUSG00000020458/ENSMUSG00000001751/ENSMUSG00000027298/ENSMUSG00000036103/ENSMUSG00000024079/ENSMUSG00000041417/ENSMUSG00000037236/ENSMUSG00000026753/ENSMUSG00000028885/ENSMUSG00000020707/ENSMUSG00000020823/ENSMUSG00000034160/ENSMUSG00000024404/ENSMUSG00000006519/ENSMUSG00000029474/ENSMUSG00000010358/ENSMUSG00000030615/ENSMUSG00000003184/ENSMUSG00000028098/ENSMUSG00000024160/ENSMUSG00000066839/ENSMUSG00000025498/ENSMUSG00000028268/ENSMUSG00000002688/ENSMUSG00000039501/ENSMUSG00000044350/ENSMUSG00000044147/ENSMUSG00000024122/ENSMUSG00000034652/ENSMUSG00000016534/ENSMUSG00000050132/ENSMUSG00000000787	FALSE	Upregulated
BP	GO:1903706	regulation of hemopoiesis	297	-0.202817	-0.924721	0.665584	0.996322	0.970917	2448	tags=20%, list=17%, signal=17%	ENSMUSG00000037601/ENSMUSG00000052040/ENSMUSG00000024610/ENSMUSG00000000957/ENSMUSG00000047415/ENSMUSG00000024335/ENSMUSG00000000409/ENSMUSG00000031660/ENSMUSG00000062627/ENSMUSG00000024812/ENSMUSG00000022556/ENSMUSG00000038784/ENSMUSG00000024958/ENSMUSG00000030314/ENSMUSG00000003437/ENSMUSG00000015396/ENSMUSG00000022185/ENSMUSG00000032187/ENSMUSG00000021686/ENSMUSG00000004951/ENSMUSG00000024245/ENSMUSG00000115338/ENSMUSG00000029810/ENSMUSG00000028988/ENSMUSG00000021270/ENSMUSG00000029603/ENSMUSG00000049577/ENSMUSG00000037992/ENSMUSG00000050357/ENSMUSG00000042228/ENSMUSG00000033075/ENSMUSG00000028042/ENSMUSG00000042487/ENSMUSG00000023206/ENSMUSG00000038542/ENSMUSG00000028101/ENSMUSG00000039377/ENSMUSG00000032035/ENSMUSG00000018899/ENSMUSG00000027523/ENSMUSG00000026029/ENSMUSG00000039384/ENSMUSG00000031805/ENSMUSG00000021365/ENSMUSG00000021408/ENSMUSG00000031077/ENSMUSG00000041415/ENSMUSG00000054717/ENSMUSG00000024539/ENSMUSG00000022831/ENSMUSG00000027583/ENSMUSG00000032501/ENSMUSG00000030748/ENSMUSG00000078202/ENSMUSG00000034227/ENSMUSG00000076431/ENSMUSG00000021647/ENSMUSG00000047139/ENSMUSG00000070643/ENSMUSG00000040274	FALSE	Downregulated
MF	GO:0019902	phosphatase binding	199	-0.211744	-0.921423	0.663333	0.996322	0.970917	2640	tags=22%, list=18%, signal=18%	ENSMUSG00000039515/ENSMUSG00000026728/ENSMUSG00000020196/ENSMUSG00000042772/ENSMUSG00000031668/ENSMUSG00000002504/ENSMUSG00000000409/ENSMUSG00000057058/ENSMUSG00000031490/ENSMUSG00000029528/ENSMUSG00000024563/ENSMUSG00000052296/ENSMUSG00000029472/ENSMUSG00000004508/ENSMUSG00000020388/ENSMUSG00000028063/ENSMUSG00000021686/ENSMUSG00000070056/ENSMUSG00000049999/ENSMUSG00000040435/ENSMUSG00000021314/ENSMUSG00000021270/ENSMUSG00000004113/ENSMUSG00000020717/ENSMUSG00000032507/ENSMUSG00000018411/ENSMUSG00000042626/ENSMUSG00000053395/ENSMUSG00000005534/ENSMUSG00000030681/ENSMUSG00000014776/ENSMUSG00000002496/ENSMUSG00000026463/ENSMUSG00000033249/ENSMUSG00000031805/ENSMUSG00000039579/ENSMUSG00000022383/ENSMUSG00000022376/ENSMUSG00000030616/ENSMUSG00000022421/ENSMUSG00000004609/ENSMUSG00000020122/ENSMUSG00000021614	FALSE	Downregulated
BP	GO:0009612	response to mechanical stimulus	165	-0.215931	-0.920249	0.667244	0.996322	0.970917	2580	tags=23%, list=18%, signal=19%	ENSMUSG00000021367/ENSMUSG00000033808/ENSMUSG00000020053/ENSMUSG00000007097/ENSMUSG00000000957/ENSMUSG00000027646/ENSMUSG00000057789/ENSMUSG00000000409/ENSMUSG00000054640/ENSMUSG00000033352/ENSMUSG00000030847/ENSMUSG00000029104/ENSMUSG00000039323/ENSMUSG00000027274/ENSMUSG00000030209/ENSMUSG00000030341/ENSMUSG00000030339/ENSMUSG00000033768/ENSMUSG00000024109/ENSMUSG00000032508/ENSMUSG00000001506/ENSMUSG00000028163/ENSMUSG00000058975/ENSMUSG00000029361/ENSMUSG00000018899/ENSMUSG00000069170/ENSMUSG00000039137/ENSMUSG00000003352/ENSMUSG00000028978/ENSMUSG00000031077/ENSMUSG00000062252/ENSMUSG00000021313/ENSMUSG00000024798/ENSMUSG00000052613/ENSMUSG00000074637/ENSMUSG00000032327/ENSMUSG00000020122/ENSMUSG00000027966	FALSE	Downregulated
BP	GO:0006400	tRNA modification	90	0.225438	0.918837	0.663529	0.996322	0.970917	1878	tags=20%, list=13%, signal=17%	ENSMUSG00000090290/ENSMUSG00000024246/ENSMUSG00000026723/ENSMUSG00000037376/ENSMUSG00000032103/ENSMUSG00000021891/ENSMUSG00000022704/ENSMUSG00000019808/ENSMUSG00000026096/ENSMUSG00000032044/ENSMUSG00000025260/ENSMUSG00000028889/ENSMUSG00000074576/ENSMUSG00000029173/ENSMUSG00000036890/ENSMUSG00000050312/ENSMUSG00000030264/ENSMUSG00000025086	FALSE	Upregulated
BP	GO:0045862	positive regulation of proteolysis	186	-0.213479	-0.918752	0.663283	0.996322	0.970917	3104	tags=24%, list=22%, signal=19%	ENSMUSG00000031770/ENSMUSG00000025217/ENSMUSG00000032733/ENSMUSG00000020235/ENSMUSG00000016495/ENSMUSG00000005312/ENSMUSG00000029071/ENSMUSG00000003813/ENSMUSG00000074922/ENSMUSG00000038156/ENSMUSG00000031668/ENSMUSG00000026142/ENSMUSG00000073599/ENSMUSG00000027810/ENSMUSG00000010609/ENSMUSG00000000957/ENSMUSG00000027646/ENSMUSG00000057789/ENSMUSG00000032867/ENSMUSG00000042215/ENSMUSG00000070509/ENSMUSG00000023826/ENSMUSG00000006362/ENSMUSG00000030314/ENSMUSG00000019539/ENSMUSG00000030717/ENSMUSG00000002365/ENSMUSG00000039686/ENSMUSG00000042228/ENSMUSG00000027996/ENSMUSG00000022433/ENSMUSG00000030782/ENSMUSG00000091971/ENSMUSG00000022443/ENSMUSG00000026029/ENSMUSG00000055725/ENSMUSG00000056900/ENSMUSG00000021340/ENSMUSG00000031077/ENSMUSG00000061298/ENSMUSG00000036913/ENSMUSG00000032501/ENSMUSG00000079110/ENSMUSG00000032231/ENSMUSG00000033717	FALSE	Downregulated
BP	GO:0043122	regulation of canonical NF-kappaB signal transduction	178	-0.212693	-0.915603	0.667774	0.996322	0.970917	3383	tags=27%, list=24%, signal=21%	ENSMUSG00000031826/ENSMUSG00000031155/ENSMUSG00000026942/ENSMUSG00000031887/ENSMUSG00000024927/ENSMUSG00000004221/ENSMUSG00000025217/ENSMUSG00000032238/ENSMUSG00000024002/ENSMUSG00000033208/ENSMUSG00000020227/ENSMUSG00000029826/ENSMUSG00000058444/ENSMUSG00000021367/ENSMUSG00000003032/ENSMUSG00000055204/ENSMUSG00000048706/ENSMUSG00000005150/ENSMUSG00000024610/ENSMUSG00000038058/ENSMUSG00000037820/ENSMUSG00000003847/ENSMUSG00000023826/ENSMUSG00000057342/ENSMUSG00000045409/ENSMUSG00000031328/ENSMUSG00000004951/ENSMUSG00000031392/ENSMUSG00000069874/ENSMUSG00000030341/ENSMUSG00000067377/ENSMUSG00000030339/ENSMUSG00000000266/ENSMUSG00000032508/ENSMUSG00000025736/ENSMUSG00000060216/ENSMUSG00000026029/ENSMUSG00000050213/ENSMUSG00000021408/ENSMUSG00000031077/ENSMUSG00000029287/ENSMUSG00000031980/ENSMUSG00000041000/ENSMUSG00000079110/ENSMUSG00000047123/ENSMUSG00000090077/ENSMUSG00000019768/ENSMUSG00000059327	FALSE	Downregulated
BP	GO:0048259	regulation of receptor-mediated endocytosis	116	0.215133	0.912576	0.667426	0.996322	0.970917	2054	tags=17%, list=14%, signal=15%	ENSMUSG00000044254/ENSMUSG00000000531/ENSMUSG00000032259/ENSMUSG00000028785/ENSMUSG00000021224/ENSMUSG00000021057/ENSMUSG00000031837/ENSMUSG00000057531/ENSMUSG00000062991/ENSMUSG00000030854/ENSMUSG00000046182/ENSMUSG00000023951/ENSMUSG00000006611/ENSMUSG00000040003/ENSMUSG00000033953/ENSMUSG00000021701/ENSMUSG00000030032/ENSMUSG00000031918/ENSMUSG00000022637/ENSMUSG00000000838	FALSE	Upregulated
MF	GO:0005506	iron ion binding	86	0.224791	0.911786	0.666667	0.996322	0.970917	1426	tags=14%, list=10%, signal=13%	ENSMUSG00000032420/ENSMUSG00000053470/ENSMUSG00000028641/ENSMUSG00000033022/ENSMUSG00000049439/ENSMUSG00000079057/ENSMUSG00000063415/ENSMUSG00000025202/ENSMUSG00000039519/ENSMUSG00000020892/ENSMUSG00000026170/ENSMUSG00000040385	FALSE	Upregulated
BP	GO:0072175	epithelial tube formation	119	-0.220854	-0.902552	0.66958	0.996322	0.970917	2329	tags=20%, list=16%, signal=17%	ENSMUSG00000024335/ENSMUSG00000014232/ENSMUSG00000001632/ENSMUSG00000038564/ENSMUSG00000070509/ENSMUSG00000022297/ENSMUSG00000054196/ENSMUSG00000036606/ENSMUSG00000031628/ENSMUSG00000017009/ENSMUSG00000037992/ENSMUSG00000027996/ENSMUSG00000001089/ENSMUSG00000029009/ENSMUSG00000060733/ENSMUSG00000027315/ENSMUSG00000002496/ENSMUSG00000026029/ENSMUSG00000041445/ENSMUSG00000021732/ENSMUSG00000022568/ENSMUSG00000036856/ENSMUSG00000071226/ENSMUSG00000019979	FALSE	Downregulated
BP	GO:0061383	trabecula morphogenesis	39	0.259206	0.898443	0.664336	0.996322	0.970917	2497	tags=26%, list=17%, signal=21%	ENSMUSG00000024990/ENSMUSG00000008999/ENSMUSG00000062991/ENSMUSG00000023951/ENSMUSG00000032966/ENSMUSG00000019789/ENSMUSG00000022893/ENSMUSG00000007815/ENSMUSG00000035673/ENSMUSG00000040289	FALSE	Upregulated
BP	GO:2001057	reactive nitrogen species metabolic process	65	-0.242673	-0.896986	0.66899	0.996322	0.970917	3172	tags=28%, list=22%, signal=22%	ENSMUSG00000005514/ENSMUSG00000032238/ENSMUSG00000031596/ENSMUSG00000016206/ENSMUSG00000055148/ENSMUSG00000003032/ENSMUSG00000020053/ENSMUSG00000033335/ENSMUSG00000021270/ENSMUSG00000005534/ENSMUSG00000029361/ENSMUSG00000028978/ENSMUSG00000026463/ENSMUSG00000053004/ENSMUSG00000022383/ENSMUSG00000031980/ENSMUSG00000047123/ENSMUSG00000019768	FALSE	Downregulated
BP	GO:0010664	negative regulation of striated muscle cell apoptotic process	35	-0.274475	-0.893203	0.662021	0.996322	0.970917	2569	tags=26%, list=18%, signal=21%	ENSMUSG00000072949/ENSMUSG00000022556/ENSMUSG00000030314/ENSMUSG00000030847/ENSMUSG00000030717/ENSMUSG00000027996/ENSMUSG00000014776/ENSMUSG00000041354/ENSMUSG00000019487	FALSE	Downregulated
BP	GO:0071548	response to dexamethasone	35	-0.273814	-0.891052	0.662021	0.996322	0.970917	3172	tags=26%, list=22%, signal=20%	ENSMUSG00000005514/ENSMUSG00000027665/ENSMUSG00000033685/ENSMUSG00000021367/ENSMUSG00000031490/ENSMUSG00000031574/ENSMUSG00000000753/ENSMUSG00000040618/ENSMUSG00000020122	FALSE	Downregulated
BP	GO:0010591	regulation of lamellipodium assembly	34	0.262899	0.88683	0.669746	0.996322	0.970917	2907	tags=29%, list=20%, signal=23%	ENSMUSG00000022997/ENSMUSG00000031165/ENSMUSG00000018381/ENSMUSG00000033792/ENSMUSG00000041417/ENSMUSG00000033940/ENSMUSG00000028991/ENSMUSG00000026341/ENSMUSG00000006304/ENSMUSG00000026782	FALSE	Upregulated
BP	GO:1904861	excitatory synapse assembly	44	-0.260832	-0.883797	0.667838	0.996322	0.970917	1708	tags=20%, list=12%, signal=18%	ENSMUSG00000036606/ENSMUSG00000045045/ENSMUSG00000031565/ENSMUSG00000033597/ENSMUSG00000033768/ENSMUSG00000024109/ENSMUSG00000030093/ENSMUSG00000049630/ENSMUSG00000025582	FALSE	Downregulated
MF	GO:0015459	potassium channel regulator activity	47	0.243526	0.882745	0.666667	0.996322	0.970917	1359	tags=17%, list=10%, signal=15%	ENSMUSG00000022342/ENSMUSG00000007656/ENSMUSG00000022770/ENSMUSG00000027827/ENSMUSG00000017868/ENSMUSG00000045730/ENSMUSG00000090122/ENSMUSG00000025221	FALSE	Upregulated
BP	GO:0048260	positive regulation of receptor-mediated endocytosis	47	0.242997	0.880825	0.666667	0.996322	0.970917	2054	tags=19%, list=14%, signal=16%	ENSMUSG00000044254/ENSMUSG00000032259/ENSMUSG00000057531/ENSMUSG00000030854/ENSMUSG00000023951/ENSMUSG00000006611/ENSMUSG00000040003/ENSMUSG00000021701/ENSMUSG00000000838	FALSE	Upregulated
BP	GO:0051085	chaperone cofactor-dependent protein refolding	29	0.272595	0.880352	0.664336	0.996322	0.970917	3968	tags=34%, list=28%, signal=25%	ENSMUSG00000037548/ENSMUSG00000037649/ENSMUSG00000079547/ENSMUSG00000073676/ENSMUSG00000028035/ENSMUSG00000020109/ENSMUSG00000026848/ENSMUSG00000109865/ENSMUSG00000026849/ENSMUSG00000059970	FALSE	Upregulated
BP	GO:0002021	response to dietary excess	27	0.27726	0.875889	0.665882	0.996322	0.970917	3721	tags=33%, list=26%, signal=25%	ENSMUSG00000026834/ENSMUSG00000037428/ENSMUSG00000045730/ENSMUSG00000035283/ENSMUSG00000027030/ENSMUSG00000028524/ENSMUSG00000039419/ENSMUSG00000026365/ENSMUSG00000035069	FALSE	Upregulated
BP	GO:0071320	cellular response to cAMP	42	-0.260396	-0.875092	0.665499	0.996322	0.970917	1787	tags=17%, list=12%, signal=15%	ENSMUSG00000054640/ENSMUSG00000030527/ENSMUSG00000040407/ENSMUSG00000031574/ENSMUSG00000019256/ENSMUSG00000032338/ENSMUSG00000042644	FALSE	Downregulated
BP	GO:0000578	embryonic axis specification	27	0.276932	0.874854	0.665882	0.996322	0.970917	1148	tags=15%, list=8%, signal=14%	ENSMUSG00000049625/ENSMUSG00000022997/ENSMUSG00000043648/ENSMUSG00000020173	FALSE	Upregulated
BP	GO:0031100	animal organ regeneration	43	-0.258813	-0.874165	0.667832	0.996322	0.970917	612	tags=9%, list=4%, signal=9%	ENSMUSG00000009566/ENSMUSG00000028909/ENSMUSG00000026192/ENSMUSG00000020122	FALSE	Downregulated
MF	GO:0050780	dopamine receptor binding	23	-0.291553	-0.863093	0.666068	0.996322	0.970917	2437	tags=35%, list=17%, signal=29%	ENSMUSG00000033335/ENSMUSG00000040907/ENSMUSG00000026825/ENSMUSG00000030209/ENSMUSG00000027523/ENSMUSG00000000058/ENSMUSG00000060216/ENSMUSG00000042249	TRUE	Downregulated
BP	GO:0070498	interleukin-1-mediated signaling pathway	19	-0.304902	-0.862232	0.664845	0.996322	0.970917	3503	tags=47%, list=24%, signal=36%	ENSMUSG00000025139/ENSMUSG00000051177/ENSMUSG00000024927/ENSMUSG00000020227/ENSMUSG00000033740/ENSMUSG00000031392/ENSMUSG00000060477/ENSMUSG00000032508/ENSMUSG00000064090	FALSE	Downregulated
MF	GO:0008376	acetylgalactosaminyltransferase activity	25	-0.284722	-0.862104	0.664311	0.996322	0.970917	2891	tags=28%, list=20%, signal=22%	ENSMUSG00000032997/ENSMUSG00000000420/ENSMUSG00000024064/ENSMUSG00000034040/ENSMUSG00000055629/ENSMUSG00000021130/ENSMUSG00000033316	FALSE	Downregulated
BP	GO:0098703	calcium ion import across plasma membrane	24	-0.288579	-0.861703	0.665487	0.996322	0.970917	1539	tags=29%, list=11%, signal=26%	ENSMUSG00000054640/ENSMUSG00000004113/ENSMUSG00000079157/ENSMUSG00000018507/ENSMUSG00000015968/ENSMUSG00000071719/ENSMUSG00000034656	FALSE	Downregulated
BP	GO:1902656	calcium ion import into cytosol	24	-0.288579	-0.861703	0.665487	0.996322	0.970917	1539	tags=29%, list=11%, signal=26%	ENSMUSG00000054640/ENSMUSG00000004113/ENSMUSG00000079157/ENSMUSG00000018507/ENSMUSG00000015968/ENSMUSG00000071719/ENSMUSG00000034656	FALSE	Downregulated
BP	GO:0009651	response to salt stress	20	-0.301777	-0.860433	0.669104	0.996322	0.970917	1649	tags=15%, list=12%, signal=13%	ENSMUSG00000021270/ENSMUSG00000031980/ENSMUSG00000079110	FALSE	Downregulated
BP	GO:0030511	positive regulation of transforming growth factor beta receptor signaling pathway	25	-0.283685	-0.858964	0.666078	0.996322	0.970917	1324	tags=16%, list=9%, signal=15%	ENSMUSG00000022521/ENSMUSG00000030782/ENSMUSG00000029287/ENSMUSG00000040998	FALSE	Downregulated
BP	GO:1903846	positive regulation of cellular response to transforming growth factor beta stimulus	25	-0.283685	-0.858964	0.666078	0.996322	0.970917	1324	tags=16%, list=9%, signal=15%	ENSMUSG00000022521/ENSMUSG00000030782/ENSMUSG00000029287/ENSMUSG00000040998	FALSE	Downregulated
BP	GO:0060512	prostate gland morphogenesis	21	-0.293515	-0.857341	0.669659	0.996322	0.970917	2669	tags=33%, list=19%, signal=27%	ENSMUSG00000032244/ENSMUSG00000020053/ENSMUSG00000005533/ENSMUSG00000046532/ENSMUSG00000021732/ENSMUSG00000016918/ENSMUSG00000019768	FALSE	Downregulated
BP	GO:0060740	prostate gland epithelium morphogenesis	21	-0.293515	-0.857341	0.669659	0.996322	0.970917	2669	tags=33%, list=19%, signal=27%	ENSMUSG00000032244/ENSMUSG00000020053/ENSMUSG00000005533/ENSMUSG00000046532/ENSMUSG00000021732/ENSMUSG00000016918/ENSMUSG00000019768	FALSE	Downregulated
BP	GO:0042088	T-helper 1 type immune response	25	-0.28299	-0.856858	0.667845	0.996322	0.970917	1160	tags=20%, list=8%, signal=18%	ENSMUSG00000039377/ENSMUSG00000018899/ENSMUSG00000056220/ENSMUSG00000031805/ENSMUSG00000030748	FALSE	Downregulated
CC	GO:0120206	photoreceptor distal connecting cilium	7	-0.398295	-0.856629	0.662362	0.996322	0.970917	991	tags=29%, list=7%, signal=27%	ENSMUSG00000019986/ENSMUSG00000057132	FALSE	Downregulated
BP	GO:0072182	regulation of nephron tubule epithelial cell differentiation	7	0.401693	0.855233	0.667391	0.996322	0.970917	1141	tags=29%, list=8%, signal=26%	ENSMUSG00000029086/ENSMUSG00000046743	FALSE	Upregulated
BP	GO:0036296	response to increased oxygen levels	21	0.286855	0.85497	0.669663	0.996322	0.970917	4269	tags=43%, list=30%, signal=30%	ENSMUSG00000042111/ENSMUSG00000045534/ENSMUSG00000023067/ENSMUSG00000078566/ENSMUSG00000039105/ENSMUSG00000040010/ENSMUSG00000006818/ENSMUSG00000024778/ENSMUSG00000031536	FALSE	Upregulated
BP	GO:0006971	hypotonic response	9	-0.370533	-0.854423	0.664835	0.996322	0.970917	271	tags=22%, list=2%, signal=22%	ENSMUSG00000041736/ENSMUSG00000022836	FALSE	Downregulated
MF	GO:0005251	delayed rectifier potassium channel activity	16	-0.313699	-0.853512	0.663569	0.996322	0.970917	2317	tags=50%, list=16%, signal=42%	ENSMUSG00000040724/ENSMUSG00000074575/ENSMUSG00000058248/ENSMUSG00000092083/ENSMUSG00000038077/ENSMUSG00000058975/ENSMUSG00000038319/ENSMUSG00000027895	FALSE	Downregulated
BP	GO:0051549	positive regulation of keratinocyte migration	9	-0.369936	-0.853046	0.666667	0.996322	0.970917	1230	tags=33%, list=9%, signal=30%	ENSMUSG00000026074/ENSMUSG00000028434/ENSMUSG00000021732	FALSE	Downregulated
BP	GO:0071420	cellular response to histamine	7	0.400158	0.851963	0.669565	0.996322	0.970917	387	tags=14%, list=3%, signal=14%	ENSMUSG00000007653	FALSE	Upregulated
BP	GO:0070885	negative regulation of calcineurin-NFAT signaling cascade	12	-0.338441	-0.851262	0.669776	0.996322	0.970917	2524	tags=50%, list=18%, signal=41%	ENSMUSG00000047419/ENSMUSG00000014077/ENSMUSG00000008136/ENSMUSG00000001034/ENSMUSG00000026463/ENSMUSG00000025813	FALSE	Downregulated
BP	GO:0106057	negative regulation of calcineurin-mediated signaling	12	-0.338441	-0.851262	0.669776	0.996322	0.970917	2524	tags=50%, list=18%, signal=41%	ENSMUSG00000047419/ENSMUSG00000014077/ENSMUSG00000008136/ENSMUSG00000001034/ENSMUSG00000026463/ENSMUSG00000025813	FALSE	Downregulated
MF	GO:0000828	inositol hexakisphosphate kinase activity	7	-0.395686	-0.851018	0.667897	0.996322	0.970917	165	tags=29%, list=1%, signal=28%	ENSMUSG00000038855/ENSMUSG00000003752	FALSE	Downregulated
BP	GO:0033762	response to glucagon	17	-0.306508	-0.849897	0.664234	0.996322	0.970917	2562	tags=29%, list=18%, signal=24%	ENSMUSG00000064370/ENSMUSG00000020538/ENSMUSG00000027523/ENSMUSG00000027875/ENSMUSG00000022376	FALSE	Downregulated
BP	GO:0090025	regulation of monocyte chemotaxis	15	-0.317544	-0.849315	0.665414	0.996322	0.970917	2378	tags=27%, list=17%, signal=22%	ENSMUSG00000023913/ENSMUSG00000064210/ENSMUSG00000042228/ENSMUSG00000031558	FALSE	Downregulated
BP	GO:0098870	action potential propagation	11	-0.348941	-0.84881	0.66729	0.996322	0.970917	2461	tags=45%, list=17%, signal=38%	ENSMUSG00000055254/ENSMUSG00000017167/ENSMUSG00000075316/ENSMUSG00000007097/ENSMUSG00000020635	FALSE	Downregulated
BP	GO:0045003	double-strand break repair via synthesis-dependent strand annealing	7	-0.394603	-0.84869	0.667897	0.996322	0.970917	4390	tags=57%, list=31%, signal=40%	ENSMUSG00000046101/ENSMUSG00000021287/ENSMUSG00000055884/ENSMUSG00000027323	FALSE	Downregulated
CC	GO:0044307	dendritic branch	7	-0.394525	-0.848521	0.667897	0.996322	0.970917	1579	tags=43%, list=11%, signal=38%	ENSMUSG00000026959/ENSMUSG00000030209/ENSMUSG00000040407	FALSE	Downregulated
BP	GO:0051797	regulation of hair follicle development	11	-0.3487	-0.848223	0.669159	0.996322	0.970917	3229	tags=55%, list=23%, signal=42%	ENSMUSG00000031887/ENSMUSG00000066306/ENSMUSG00000062627/ENSMUSG00000000120/ENSMUSG00000024907/ENSMUSG00000001761	FALSE	Downregulated
BP	GO:0010955	negative regulation of protein processing	15	-0.316837	-0.847426	0.669173	0.996322	0.970917	400	tags=20%, list=3%, signal=19%	ENSMUSG00000040435/ENSMUSG00000052957/ENSMUSG00000027313	FALSE	Downregulated
BP	GO:1903318	negative regulation of protein maturation	15	-0.316837	-0.847426	0.669173	0.996322	0.970917	400	tags=20%, list=3%, signal=19%	ENSMUSG00000040435/ENSMUSG00000052957/ENSMUSG00000027313	FALSE	Downregulated
BP	GO:0030812	negative regulation of nucleotide catabolic process	17	-0.305573	-0.847305	0.667883	0.996322	0.970917	3899	tags=41%, list=27%, signal=30%	ENSMUSG00000018501/ENSMUSG00000029167/ENSMUSG00000003541/ENSMUSG00000006362/ENSMUSG00000030717/ENSMUSG00000026313/ENSMUSG00000022383	FALSE	Downregulated
BP	GO:0033122	negative regulation of purine nucleotide catabolic process	17	-0.305573	-0.847305	0.667883	0.996322	0.970917	3899	tags=41%, list=27%, signal=30%	ENSMUSG00000018501/ENSMUSG00000029167/ENSMUSG00000003541/ENSMUSG00000006362/ENSMUSG00000030717/ENSMUSG00000026313/ENSMUSG00000022383	FALSE	Downregulated
BP	GO:0045820	negative regulation of glycolytic process	17	-0.305573	-0.847305	0.667883	0.996322	0.970917	3899	tags=41%, list=27%, signal=30%	ENSMUSG00000018501/ENSMUSG00000029167/ENSMUSG00000003541/ENSMUSG00000006362/ENSMUSG00000030717/ENSMUSG00000026313/ENSMUSG00000022383	FALSE	Downregulated
BP	GO:0090050	positive regulation of cell migration involved in sprouting angiogenesis	17	-0.305431	-0.846912	0.667883	0.996322	0.970917	966	tags=18%, list=7%, signal=16%	ENSMUSG00000025810/ENSMUSG00000029287/ENSMUSG00000022475	FALSE	Downregulated
BP	GO:0140131	positive regulation of lymphocyte chemotaxis	10	0.355873	0.846549	0.668817	0.996322	0.970917	3241	tags=40%, list=23%, signal=31%	ENSMUSG00000059456/ENSMUSG00000052593/ENSMUSG00000027030/ENSMUSG00000000869	FALSE	Upregulated
MF	GO:0000295	adenine nucleotide transmembrane transporter activity	16	0.306315	0.846485	0.661638	0.996322	0.970917	895	tags=12%, list=6%, signal=12%	ENSMUSG00000021432/ENSMUSG00000037089	FALSE	Upregulated
MF	GO:0030527	structural constituent of chromatin	15	-0.31645	-0.846388	0.669173	0.996322	0.970917	2413	tags=40%, list=17%, signal=33%	ENSMUSG00000046711/ENSMUSG00000020086/ENSMUSG00000096210/ENSMUSG00000094777/ENSMUSG00000015937/ENSMUSG00000029177	FALSE	Downregulated
MF	GO:0031492	nucleosomal DNA binding	13	-0.328361	-0.846279	0.666048	0.996322	0.970917	1357	tags=31%, list=9%, signal=28%	ENSMUSG00000096210/ENSMUSG00000015937/ENSMUSG00000031245/ENSMUSG00000044927	FALSE	Downregulated
BP	GO:0072074	kidney mesenchyme development	7	-0.393288	-0.84586	0.669742	0.996322	0.970917	321	tags=43%, list=2%, signal=42%	ENSMUSG00000026104/ENSMUSG00000050332/ENSMUSG00000036856	FALSE	Downregulated
BP	GO:0030033	microvillus assembly	15	0.310087	0.84464	0.661702	0.996322	0.970917	2296	tags=20%, list=16%, signal=17%	ENSMUSG00000062232/ENSMUSG00000005148/ENSMUSG00000041351	FALSE	Upregulated
BP	GO:0061577	calcium ion transmembrane transport via high voltage-gated calcium channel	13	-0.327516	-0.844102	0.666048	0.996322	0.970917	1893	tags=23%, list=13%, signal=20%	ENSMUSG00000053819/ENSMUSG00000003352/ENSMUSG00000015968	FALSE	Downregulated
BP	GO:0002431	Fc receptor mediated stimulatory signaling pathway	15	0.309848	0.843988	0.661702	0.996322	0.970917	3951	tags=47%, list=28%, signal=34%	ENSMUSG00000025314/ENSMUSG00000028341/ENSMUSG00000058715/ENSMUSG00000055447/ENSMUSG00000013663/ENSMUSG00000026395/ENSMUSG00000068798	FALSE	Upregulated
MF	GO:0008308	voltage-gated monoatomic anion channel activity	13	-0.327176	-0.843225	0.667904	0.996322	0.970917	1768	tags=15%, list=12%, signal=13%	ENSMUSG00000064210/ENSMUSG00000019734	FALSE	Downregulated
BP	GO:2000809	positive regulation of synaptic vesicle clustering	8	0.378894	0.84276	0.667382	0.996322	0.970917	1998	tags=25%, list=14%, signal=22%	ENSMUSG00000040003/ENSMUSG00000063887	FALSE	Upregulated
BP	GO:0045822	negative regulation of heart contraction	14	0.313517	0.842582	0.663848	0.996322	0.970917	2285	tags=29%, list=16%, signal=24%	ENSMUSG00000071573/ENSMUSG00000041417/ENSMUSG00000061762/ENSMUSG00000045875	FALSE	Upregulated
BP	GO:0038110	interleukin-2-mediated signaling pathway	5	-0.427882	-0.842469	0.663516	0.996322	0.970917	867	tags=40%, list=6%, signal=38%	ENSMUSG00000031805/ENSMUSG00000024539	FALSE	Downregulated
BP	GO:0071352	cellular response to interleukin-2	5	-0.427882	-0.842469	0.663516	0.996322	0.970917	867	tags=40%, list=6%, signal=38%	ENSMUSG00000031805/ENSMUSG00000024539	FALSE	Downregulated
BP	GO:0060763	mammary duct terminal end bud growth	5	-0.42749	-0.841698	0.663516	0.996322	0.970917	3013	tags=40%, list=21%, signal=32%	ENSMUSG00000014599/ENSMUSG00000031558	FALSE	Downregulated
BP	GO:1902498	regulation of protein autoubiquitination	5	-0.427155	-0.841039	0.667297	0.996322	0.970917	1130	tags=80%, list=8%, signal=74%	ENSMUSG00000026977/ENSMUSG00000022400/ENSMUSG00000021144/ENSMUSG00000015305	FALSE	Downregulated
BP	GO:0048304	positive regulation of isotype switching to IgG isotypes	8	0.37803	0.840837	0.667382	0.996322	0.970917	817	tags=25%, list=6%, signal=24%	ENSMUSG00000017550/ENSMUSG00000079109	FALSE	Upregulated
BP	GO:0014010	Schwann cell proliferation	12	0.334026	0.840112	0.665236	0.996322	0.970917	4012	tags=50%, list=28%, signal=36%	ENSMUSG00000062991/ENSMUSG00000020716/ENSMUSG00000015714/ENSMUSG00000029050/ENSMUSG00000018217/ENSMUSG00000024778	FALSE	Upregulated
BP	GO:0050855	regulation of B cell receptor signaling pathway	12	0.333689	0.839262	0.667382	0.996322	0.970917	1444	tags=17%, list=10%, signal=15%	ENSMUSG00000021108/ENSMUSG00000030067	FALSE	Upregulated
MF	GO:0003688	DNA replication origin binding	10	-0.353102	-0.839097	0.666667	0.996322	0.970917	1308	tags=20%, list=9%, signal=18%	ENSMUSG00000053801/ENSMUSG00000002870	FALSE	Downregulated
BP	GO:0030948	negative regulation of vascular endothelial growth factor receptor signaling pathway	10	-0.35299	-0.83883	0.666667	0.996322	0.970917	2529	tags=30%, list=18%, signal=25%	ENSMUSG00000032216/ENSMUSG00000025793/ENSMUSG00000041445	FALSE	Downregulated
MF	GO:0016229	steroid dehydrogenase activity	16	0.303324	0.83822	0.665948	0.996322	0.970917	1565	tags=19%, list=11%, signal=17%	ENSMUSG00000022947/ENSMUSG00000025260/ENSMUSG00000025350	FALSE	Upregulated
BP	GO:2000849	regulation of glucocorticoid secretion	10	-0.35265	-0.838024	0.666667	0.996322	0.970917	897	tags=20%, list=6%, signal=19%	ENSMUSG00000018634/ENSMUSG00000024907	FALSE	Downregulated
MF	GO:0042301	phosphate ion binding	10	-0.352455	-0.83756	0.666667	0.996322	0.970917	3852	tags=50%, list=27%, signal=37%	ENSMUSG00000036402/ENSMUSG00000042594/ENSMUSG00000024927/ENSMUSG00000115338/ENSMUSG00000029608	FALSE	Downregulated
BP	GO:0034093	positive regulation of maintenance of sister chromatid cohesion	5	-0.425144	-0.837079	0.669187	0.996322	0.970917	2556	tags=40%, list=18%, signal=33%	ENSMUSG00000036097/ENSMUSG00000015937	FALSE	Downregulated
BP	GO:0034184	positive regulation of maintenance of mitotic sister chromatid cohesion	5	-0.425144	-0.837079	0.669187	0.996322	0.970917	2556	tags=40%, list=18%, signal=33%	ENSMUSG00000036097/ENSMUSG00000015937	FALSE	Downregulated
CC	GO:0030877	beta-catenin destruction complex	12	0.332671	0.836702	0.669528	0.996322	0.970917	2720	tags=25%, list=19%, signal=20%	ENSMUSG00000040749/ENSMUSG00000036840/ENSMUSG00000000142	FALSE	Upregulated
BP	GO:0034144	negative regulation of toll-like receptor 4 signaling pathway	9	0.36683	0.836222	0.66886	0.996322	0.970917	1220	tags=22%, list=9%, signal=20%	ENSMUSG00000023992/ENSMUSG00000052688	FALSE	Upregulated
BP	GO:0000050	urea cycle	6	0.411137	0.834552	0.667391	0.996322	0.970917	2317	tags=33%, list=16%, signal=28%	ENSMUSG00000021125/ENSMUSG00000034957	FALSE	Upregulated
BP	GO:0019627	urea metabolic process	6	0.411137	0.834552	0.667391	0.996322	0.970917	2317	tags=33%, list=16%, signal=28%	ENSMUSG00000021125/ENSMUSG00000034957	FALSE	Upregulated
BP	GO:0006055	CMP-N-acetylneuraminate biosynthetic process	5	0.416171	0.808937	0.665962	0.996322	0.970917	8352	tags=100%, list=58%, signal=42%	ENSMUSG00000053916/ENSMUSG00000028293/ENSMUSG00000028334/ENSMUSG00000028479/ENSMUSG00000030282	FALSE	Upregulated
BP	GO:0046381	CMP-N-acetylneuraminate metabolic process	5	0.416171	0.808937	0.665962	0.996322	0.970917	8352	tags=100%, list=58%, signal=42%	ENSMUSG00000053916/ENSMUSG00000028293/ENSMUSG00000028334/ENSMUSG00000028479/ENSMUSG00000030282	FALSE	Upregulated
BP	GO:0015677	copper ion import	5	0.415986	0.808577	0.668076	0.996322	0.970917	1550	tags=20%, list=11%, signal=18%	ENSMUSG00000033792	FALSE	Upregulated
BP	GO:0038138	ERBB4-ERBB4 signaling pathway	5	0.41568	0.807983	0.668076	0.996322	0.970917	850	tags=40%, list=6%, signal=38%	ENSMUSG00000062991/ENSMUSG00000062209	FALSE	Upregulated
BP	GO:0061436	establishment of skin barrier	22	-0.295464	-0.866607	0.670251	0.996588	0.971176	3986	tags=55%, list=28%, signal=39%	ENSMUSG00000024454/ENSMUSG00000035356/ENSMUSG00000018501/ENSMUSG00000028381/ENSMUSG00000036731/ENSMUSG00000029478/ENSMUSG00000003032/ENSMUSG00000028832/ENSMUSG00000062234/ENSMUSG00000015605/ENSMUSG00000001247/ENSMUSG00000020656	FALSE	Downregulated
BP	GO:1901838	positive regulation of transcription of nucleolar large rRNA by RNA polymerase I	9	-0.369111	-0.851143	0.67033	0.996588	0.971176	1967	tags=22%, list=14%, signal=19%	ENSMUSG00000032187/ENSMUSG00000040354	FALSE	Downregulated
BP	GO:0030449	regulation of complement activation	11	0.344967	0.841619	0.670236	0.996588	0.971176	3724	tags=55%, list=26%, signal=40%	ENSMUSG00000023992/ENSMUSG00000068686/ENSMUSG00000032679/ENSMUSG00000016493/ENSMUSG00000026365/ENSMUSG00000016481	FALSE	Upregulated
MF	GO:0016712	oxidoreductase activity, acting on paired donors, with incorporation or reduction of molecular oxygen, reduced flavin or flavoprotein as one donor, and incorporation of one atom of oxygen	16	0.302014	0.834602	0.670259	0.996588	0.971176	1331	tags=25%, list=9%, signal=23%	ENSMUSG00000079057/ENSMUSG00000039519/ENSMUSG00000005413/ENSMUSG00000026170	FALSE	Upregulated
BP	GO:0009895	negative regulation of catabolic process	300	-0.203283	-0.925931	0.673235	0.997067	0.971643	3319	tags=24%, list=23%, signal=19%	ENSMUSG00000029167/ENSMUSG00000059552/ENSMUSG00000028772/ENSMUSG00000035139/ENSMUSG00000022257/ENSMUSG00000026942/ENSMUSG00000041459/ENSMUSG00000032869/ENSMUSG00000024927/ENSMUSG00000006498/ENSMUSG00000003541/ENSMUSG00000018669/ENSMUSG00000024387/ENSMUSG00000031214/ENSMUSG00000018379/ENSMUSG00000037331/ENSMUSG00000020227/ENSMUSG00000025316/ENSMUSG00000024142/ENSMUSG00000049323/ENSMUSG00000025583/ENSMUSG00000013787/ENSMUSG00000032423/ENSMUSG00000028789/ENSMUSG00000000568/ENSMUSG00000010609/ENSMUSG00000033004/ENSMUSG00000037808/ENSMUSG00000070780/ENSMUSG00000028546/ENSMUSG00000006362/ENSMUSG00000031823/ENSMUSG00000028393/ENSMUSG00000044288/ENSMUSG00000071657/ENSMUSG00000045409/ENSMUSG00000031328/ENSMUSG00000042797/ENSMUSG00000030527/ENSMUSG00000030717/ENSMUSG00000026313/ENSMUSG00000055471/ENSMUSG00000035284/ENSMUSG00000017466/ENSMUSG00000033075/ENSMUSG00000021040/ENSMUSG00000097787/ENSMUSG00000032508/ENSMUSG00000032265/ENSMUSG00000028655/ENSMUSG00000002496/ENSMUSG00000029027/ENSMUSG00000039168/ENSMUSG00000033909/ENSMUSG00000026463/ENSMUSG00000021340/ENSMUSG00000039958/ENSMUSG00000041415/ENSMUSG00000022383/ENSMUSG00000031060/ENSMUSG00000075590/ENSMUSG00000055409/ENSMUSG00000066357/ENSMUSG00000029073/ENSMUSG00000029814/ENSMUSG00000016528/ENSMUSG00000042010/ENSMUSG00000032231/ENSMUSG00000020122/ENSMUSG00000033717/ENSMUSG00000019772	FALSE	Downregulated
MF	GO:1901981	phosphatidylinositol phosphate binding	158	0.210443	0.922369	0.672372	0.997067	0.971643	1138	tags=11%, list=8%, signal=11%	ENSMUSG00000021676/ENSMUSG00000063260/ENSMUSG00000041695/ENSMUSG00000046879/ENSMUSG00000049176/ENSMUSG00000041075/ENSMUSG00000002733/ENSMUSG00000017679/ENSMUSG00000041216/ENSMUSG00000018417/ENSMUSG00000074259/ENSMUSG00000002668/ENSMUSG00000038844/ENSMUSG00000037646/ENSMUSG00000020590/ENSMUSG00000041444/ENSMUSG00000052374/ENSMUSG00000017817	FALSE	Upregulated
BP	GO:0048661	positive regulation of smooth muscle cell proliferation	94	0.223474	0.913615	0.67619	0.997067	0.971643	2602	tags=28%, list=18%, signal=23%	ENSMUSG00000049511/ENSMUSG00000024789/ENSMUSG00000030849/ENSMUSG00000023951/ENSMUSG00000020516/ENSMUSG00000038418/ENSMUSG00000031778/ENSMUSG00000005413/ENSMUSG00000024486/ENSMUSG00000030067/ENSMUSG00000037225/ENSMUSG00000020715/ENSMUSG00000031906/ENSMUSG00000028341/ENSMUSG00000041417/ENSMUSG00000020572/ENSMUSG00000020716/ENSMUSG00000032849/ENSMUSG00000021109/ENSMUSG00000022893/ENSMUSG00000071369/ENSMUSG00000006519/ENSMUSG00000039217/ENSMUSG00000028991/ENSMUSG00000031841/ENSMUSG00000027947	FALSE	Upregulated
MF	GO:0046943	carboxylic acid transmembrane transporter activity	122	-0.221381	-0.906354	0.676007	0.997067	0.971643	4303	tags=39%, list=30%, signal=27%	ENSMUSG00000005360/ENSMUSG00000059316/ENSMUSG00000059003/ENSMUSG00000023088/ENSMUSG00000020805/ENSMUSG00000027896/ENSMUSG00000026959/ENSMUSG00000003528/ENSMUSG00000002771/ENSMUSG00000036534/ENSMUSG00000030235/ENSMUSG00000006641/ENSMUSG00000031808/ENSMUSG00000021265/ENSMUSG00000027533/ENSMUSG00000021474/ENSMUSG00000019558/ENSMUSG00000031378/ENSMUSG00000033685/ENSMUSG00000031596/ENSMUSG00000019082/ENSMUSG00000028744/ENSMUSG00000031170/ENSMUSG00000041313/ENSMUSG00000021240/ENSMUSG00000001985/ENSMUSG00000030108/ENSMUSG00000033720/ENSMUSG00000032017/ENSMUSG00000020261/ENSMUSG00000030495/ENSMUSG00000030209/ENSMUSG00000023169/ENSMUSG00000025792/ENSMUSG00000022935/ENSMUSG00000001918/ENSMUSG00000030307/ENSMUSG00000020142/ENSMUSG00000052026/ENSMUSG00000028655/ENSMUSG00000031684/ENSMUSG00000040938/ENSMUSG00000005357/ENSMUSG00000039579/ENSMUSG00000026220/ENSMUSG00000004902/ENSMUSG00000031297	FALSE	Downregulated
CC	GO:0044304	main axon	80	0.22435	0.905589	0.675615	0.997067	0.971643	4164	tags=30%, list=29%, signal=21%	ENSMUSG00000020178/ENSMUSG00000042604/ENSMUSG00000052516/ENSMUSG00000022770/ENSMUSG00000047976/ENSMUSG00000027827/ENSMUSG00000056258/ENSMUSG00000004894/ENSMUSG00000040537/ENSMUSG00000020315/ENSMUSG00000020886/ENSMUSG00000052572/ENSMUSG00000036634/ENSMUSG00000096146/ENSMUSG00000035441/ENSMUSG00000039419/ENSMUSG00000033174/ENSMUSG00000022892/ENSMUSG00000024462/ENSMUSG00000026830/ENSMUSG00000037624/ENSMUSG00000049796/ENSMUSG00000021680/ENSMUSG00000025812	FALSE	Upregulated
BP	GO:0006360	transcription by RNA polymerase I	73	-0.237787	-0.89636	0.676007	0.997067	0.971643	2685	tags=23%, list=19%, signal=19%	ENSMUSG00000038489/ENSMUSG00000031668/ENSMUSG00000041837/ENSMUSG00000028318/ENSMUSG00000025982/ENSMUSG00000032187/ENSMUSG00000031328/ENSMUSG00000002748/ENSMUSG00000020561/ENSMUSG00000026803/ENSMUSG00000040435/ENSMUSG00000024613/ENSMUSG00000015937/ENSMUSG00000022521/ENSMUSG00000041057/ENSMUSG00000005198/ENSMUSG00000040354	FALSE	Downregulated
BP	GO:0045670	regulation of osteoclast differentiation	54	0.240953	0.892196	0.671202	0.997067	0.971643	3585	tags=31%, list=25%, signal=24%	ENSMUSG00000021306/ENSMUSG00000053475/ENSMUSG00000028161/ENSMUSG00000030579/ENSMUSG00000023992/ENSMUSG00000037486/ENSMUSG00000024955/ENSMUSG00000041417/ENSMUSG00000020716/ENSMUSG00000037465/ENSMUSG00000028991/ENSMUSG00000019122/ENSMUSG00000035158/ENSMUSG00000000869/ENSMUSG00000031548/ENSMUSG00000037940/ENSMUSG00000054252	FALSE	Upregulated
MF	GO:0005230	extracellular ligand-gated monoatomic ion channel activity	39	0.25676	0.889967	0.671329	0.997067	0.971643	579	tags=10%, list=4%, signal=10%	ENSMUSG00000029054/ENSMUSG00000029211/ENSMUSG00000007653/ENSMUSG00000056073	FALSE	Upregulated
BP	GO:0044088	regulation of vacuole organization	58	-0.248636	-0.889749	0.672131	0.997067	0.971643	1855	tags=14%, list=13%, signal=12%	ENSMUSG00000029512/ENSMUSG00000030717/ENSMUSG00000069874/ENSMUSG00000004567/ENSMUSG00000024773/ENSMUSG00000029521/ENSMUSG00000032231/ENSMUSG00000028664	FALSE	Downregulated
BP	GO:0042440	pigment metabolic process	55	0.237852	0.889319	0.674779	0.997067	0.971643	3078	tags=31%, list=22%, signal=24%	ENSMUSG00000028174/ENSMUSG00000042770/ENSMUSG00000040018/ENSMUSG00000005413/ENSMUSG00000035183/ENSMUSG00000057329/ENSMUSG00000033792/ENSMUSG00000040466/ENSMUSG00000062232/ENSMUSG00000032872/ENSMUSG00000034593/ENSMUSG00000025933/ENSMUSG00000032126/ENSMUSG00000062729/ENSMUSG00000022742/ENSMUSG00000026872/ENSMUSG00000021361	FALSE	Upregulated
BP	GO:0006809	nitric oxide biosynthetic process	59	-0.245629	-0.884719	0.676208	0.997067	0.971643	3172	tags=29%, list=22%, signal=23%	ENSMUSG00000005514/ENSMUSG00000032238/ENSMUSG00000031596/ENSMUSG00000016206/ENSMUSG00000055148/ENSMUSG00000003032/ENSMUSG00000020053/ENSMUSG00000033335/ENSMUSG00000021270/ENSMUSG00000005534/ENSMUSG00000029361/ENSMUSG00000028978/ENSMUSG00000026463/ENSMUSG00000053004/ENSMUSG00000031980/ENSMUSG00000047123/ENSMUSG00000019768	FALSE	Downregulated
BP	GO:0048011	neurotrophin TRK receptor signaling pathway	31	-0.279641	-0.883907	0.674783	0.997067	0.971643	2391	tags=23%, list=17%, signal=19%	ENSMUSG00000027646/ENSMUSG00000033585/ENSMUSG00000029512/ENSMUSG00000031628/ENSMUSG00000006930/ENSMUSG00000031980/ENSMUSG00000042757	FALSE	Downregulated
BP	GO:0008053	mitochondrial fusion	37	0.259017	0.883351	0.674528	0.997067	0.971643	4389	tags=43%, list=31%, signal=30%	ENSMUSG00000043648/ENSMUSG00000022797/ENSMUSG00000041241/ENSMUSG00000078566/ENSMUSG00000027668/ENSMUSG00000027282/ENSMUSG00000073435/ENSMUSG00000038084/ENSMUSG00000025261/ENSMUSG00000035069/ENSMUSG00000038612/ENSMUSG00000019054/ENSMUSG00000054942/ENSMUSG00000025777/ENSMUSG00000003873/ENSMUSG00000026775	FALSE	Upregulated
BP	GO:2000351	regulation of endothelial cell apoptotic process	35	-0.271021	-0.881961	0.674216	0.997067	0.971643	3248	tags=37%, list=23%, signal=29%	ENSMUSG00000030602/ENSMUSG00000027009/ENSMUSG00000062960/ENSMUSG00000016206/ENSMUSG00000031871/ENSMUSG00000022231/ENSMUSG00000016933/ENSMUSG00000073599/ENSMUSG00000001034/ENSMUSG00000064210/ENSMUSG00000002289/ENSMUSG00000053647/ENSMUSG00000049001	FALSE	Downregulated
MF	GO:0001786	phosphatidylserine binding	47	-0.252929	-0.879542	0.673647	0.997067	0.971643	2981	tags=26%, list=21%, signal=20%	ENSMUSG00000040875/ENSMUSG00000030605/ENSMUSG00000026452/ENSMUSG00000027712/ENSMUSG00000029994/ENSMUSG00000022212/ENSMUSG00000062542/ENSMUSG00000022377/ENSMUSG00000030616/ENSMUSG00000027820/ENSMUSG00000032231/ENSMUSG00000022575	FALSE	Downregulated
MF	GO:0043015	gamma-tubulin binding	34	-0.274398	-0.877589	0.676626	0.997067	0.971643	2866	tags=38%, list=20%, signal=31%	ENSMUSG00000030397/ENSMUSG00000040586/ENSMUSG00000030774/ENSMUSG00000037601/ENSMUSG00000033585/ENSMUSG00000039298/ENSMUSG00000018841/ENSMUSG00000042228/ENSMUSG00000056267/ENSMUSG00000025474/ENSMUSG00000023015/ENSMUSG00000051786/ENSMUSG00000041147	FALSE	Downregulated
MF	GO:0008374	O-acyltransferase activity	36	0.256335	0.8775	0.672055	0.997067	0.971643	3639	tags=36%, list=25%, signal=27%	ENSMUSG00000022525/ENSMUSG00000015189/ENSMUSG00000029314/ENSMUSG00000031903/ENSMUSG00000030747/ENSMUSG00000004270/ENSMUSG00000033192/ENSMUSG00000054469/ENSMUSG00000034254/ENSMUSG00000024978/ENSMUSG00000026623/ENSMUSG00000025509/ENSMUSG00000021919	FALSE	Upregulated
BP	GO:1904752	regulation of vascular associated smooth muscle cell migration	33	-0.275293	-0.877298	0.675958	0.997067	0.971643	1113	tags=15%, list=8%, signal=14%	ENSMUSG00000022443/ENSMUSG00000025810/ENSMUSG00000024713/ENSMUSG00000031980/ENSMUSG00000001761	FALSE	Downregulated
BP	GO:0019748	secondary metabolic process	35	0.260295	0.876932	0.675234	0.997067	0.971643	2453	tags=26%, list=17%, signal=21%	ENSMUSG00000029759/ENSMUSG00000040170/ENSMUSG00000035183/ENSMUSG00000057329/ENSMUSG00000033792/ENSMUSG00000031641/ENSMUSG00000062232/ENSMUSG00000034593/ENSMUSG00000025934	FALSE	Upregulated
BP	GO:0032814	regulation of natural killer cell activation	25	0.28222	0.876886	0.676606	0.997067	0.971643	1578	tags=16%, list=11%, signal=14%	ENSMUSG00000020399/ENSMUSG00000024789/ENSMUSG00000030579/ENSMUSG00000005804	FALSE	Upregulated
BP	GO:0032663	regulation of interleukin-2 production	36	0.256056	0.876543	0.672055	0.997067	0.971643	1712	tags=17%, list=12%, signal=15%	ENSMUSG00000020399/ENSMUSG00000032688/ENSMUSG00000003573/ENSMUSG00000068417/ENSMUSG00000030744/ENSMUSG00000030124	FALSE	Upregulated
BP	GO:0043331	response to dsRNA	37	-0.26582	-0.874144	0.67128	0.997067	0.971643	1132	tags=14%, list=8%, signal=12%	ENSMUSG00000028163/ENSMUSG00000024349/ENSMUSG00000037523/ENSMUSG00000047123/ENSMUSG00000026896	FALSE	Downregulated
BP	GO:0060317	cardiac epithelial to mesenchymal transition	26	0.279585	0.87269	0.676744	0.997067	0.971643	3915	tags=46%, list=27%, signal=34%	ENSMUSG00000027954/ENSMUSG00000048450/ENSMUSG00000020458/ENSMUSG00000010797/ENSMUSG00000019789/ENSMUSG00000027358/ENSMUSG00000037211/ENSMUSG00000040289/ENSMUSG00000069763/ENSMUSG00000039239/ENSMUSG00000026923/ENSMUSG00000048616	FALSE	Upregulated
BP	GO:0044546	NLRP3 inflammasome complex assembly	36	0.254591	0.871528	0.674365	0.997067	0.971643	983	tags=11%, list=7%, signal=10%	ENSMUSG00000030247/ENSMUSG00000046879/ENSMUSG00000030793/ENSMUSG00000023992	FALSE	Upregulated
BP	GO:0140632	canonical inflammasome complex assembly	36	0.254591	0.871528	0.674365	0.997067	0.971643	983	tags=11%, list=7%, signal=10%	ENSMUSG00000030247/ENSMUSG00000046879/ENSMUSG00000030793/ENSMUSG00000023992	FALSE	Upregulated
MF	GO:0140828	metal cation:monoatomic cation antiporter activity	27	0.275768	0.871177	0.672941	0.997067	0.971643	3923	tags=41%, list=27%, signal=30%	ENSMUSG00000030376/ENSMUSG00000014786/ENSMUSG00000035183/ENSMUSG00000026904/ENSMUSG00000026614/ENSMUSG00000079055/ENSMUSG00000021629/ENSMUSG00000037996/ENSMUSG00000041028/ENSMUSG00000041771/ENSMUSG00000037341	FALSE	Upregulated
BP	GO:0032367	intracellular cholesterol transport	28	-0.279979	-0.871097	0.676573	0.997067	0.971643	2191	tags=18%, list=15%, signal=15%	ENSMUSG00000026944/ENSMUSG00000037278/ENSMUSG00000031574/ENSMUSG00000032231/ENSMUSG00000037295	FALSE	Downregulated
BP	GO:0072678	T cell migration	36	0.254149	0.870014	0.676674	0.997067	0.971643	4533	tags=39%, list=32%, signal=27%	ENSMUSG00000030793/ENSMUSG00000018920/ENSMUSG00000052085/ENSMUSG00000052593/ENSMUSG00000024597/ENSMUSG00000007815/ENSMUSG00000027030/ENSMUSG00000036006/ENSMUSG00000022892/ENSMUSG00000024397/ENSMUSG00000022565/ENSMUSG00000028108/ENSMUSG00000026596/ENSMUSG00000054693	FALSE	Upregulated
MF	GO:0034061	DNA polymerase activity	23	-0.290905	-0.861176	0.671454	0.997067	0.971643	1077	tags=17%, list=8%, signal=16%	ENSMUSG00000023953/ENSMUSG00000019841/ENSMUSG00000038644/ENSMUSG00000024833	FALSE	Downregulated
MF	GO:0070530	K63-linked polyubiquitin modification-dependent protein binding	23	-0.289988	-0.85846	0.67325	0.997067	0.971643	5168	tags=52%, list=36%, signal=33%	ENSMUSG00000033454/ENSMUSG00000020412/ENSMUSG00000015837/ENSMUSG00000038495/ENSMUSG00000036086/ENSMUSG00000033510/ENSMUSG00000039703/ENSMUSG00000020850/ENSMUSG00000004221/ENSMUSG00000045374/ENSMUSG00000031986/ENSMUSG00000042444	FALSE	Downregulated
BP	GO:0060295	regulation of cilium movement involved in cell motility	16	-0.312438	-0.850081	0.674721	0.997067	0.971643	1596	tags=25%, list=11%, signal=22%	ENSMUSG00000027274/ENSMUSG00000028294/ENSMUSG00000025400/ENSMUSG00000026546	FALSE	Downregulated
BP	GO:1902019	regulation of cilium-dependent cell motility	16	-0.312438	-0.850081	0.674721	0.997067	0.971643	1596	tags=25%, list=11%, signal=22%	ENSMUSG00000027274/ENSMUSG00000028294/ENSMUSG00000025400/ENSMUSG00000026546	FALSE	Downregulated
MF	GO:0140031	phosphorylation-dependent protein binding	12	-0.33764	-0.849249	0.671642	0.997067	0.971643	1391	tags=58%, list=10%, signal=53%	ENSMUSG00000022760/ENSMUSG00000032826/ENSMUSG00000038485/ENSMUSG00000069601/ENSMUSG00000051391/ENSMUSG00000042228/ENSMUSG00000032555	FALSE	Downregulated
MF	GO:0097677	STAT family protein binding	8	-0.381409	-0.849175	0.675373	0.997067	0.971643	2146	tags=38%, list=15%, signal=32%	ENSMUSG00000055024/ENSMUSG00000022556/ENSMUSG00000024539	FALSE	Downregulated
BP	GO:0140468	HRI-mediated signaling	7	0.398655	0.848764	0.676087	0.997067	0.971643	1479	tags=29%, list=10%, signal=26%	ENSMUSG00000029613/ENSMUSG00000024442	FALSE	Upregulated
BP	GO:1902950	regulation of dendritic spine maintenance	14	-0.323459	-0.847403	0.672968	0.997067	0.971643	1579	tags=29%, list=11%, signal=25%	ENSMUSG00000039671/ENSMUSG00000030209/ENSMUSG00000021365/ENSMUSG00000070866	FALSE	Downregulated
BP	GO:0019530	taurine metabolic process	7	-0.392871	-0.844964	0.675277	0.997067	0.971643	191	tags=29%, list=1%, signal=28%	ENSMUSG00000020919/ENSMUSG00000026730	FALSE	Downregulated
BP	GO:0019694	alkanesulfonate metabolic process	7	-0.392871	-0.844964	0.675277	0.997067	0.971643	191	tags=29%, list=1%, signal=28%	ENSMUSG00000020919/ENSMUSG00000026730	FALSE	Downregulated
CC	GO:0048179	activin receptor complex	7	0.396848	0.844918	0.676087	0.997067	0.971643	1465	tags=29%, list=10%, signal=26%	ENSMUSG00000026834/ENSMUSG00000052155	FALSE	Upregulated
BP	GO:0051013	microtubule severing	7	-0.392588	-0.844355	0.675277	0.997067	0.971643	3584	tags=71%, list=25%, signal=54%	ENSMUSG00000035342/ENSMUSG00000041298/ENSMUSG00000019794/ENSMUSG00000031787/ENSMUSG00000025420	FALSE	Downregulated
CC	GO:0005828	kinetochore microtubule	13	0.325311	0.839981	0.671706	0.997067	0.971643	4982	tags=54%, list=35%, signal=35%	ENSMUSG00000033916/ENSMUSG00000053119/ENSMUSG00000000743/ENSMUSG00000031242/ENSMUSG00000004843/ENSMUSG00000028419/ENSMUSG00000025371	FALSE	Upregulated
BP	GO:0035634	response to stilbenoid	8	0.375996	0.836315	0.671674	0.997067	0.971643	76	tags=12%, list=1%, signal=12%	ENSMUSG00000030247	FALSE	Upregulated
BP	GO:1903377	negative regulation of oxidative stress-induced neuron intrinsic apoptotic signaling pathway	12	0.332074	0.835202	0.671674	0.997067	0.971643	2472	tags=33%, list=17%, signal=28%	ENSMUSG00000022997/ENSMUSG00000037225/ENSMUSG00000021109/ENSMUSG00000025140	FALSE	Upregulated
MF	GO:1905172	RISC complex binding	5	-0.423951	-0.834731	0.671078	0.997067	0.971643	2103	tags=80%, list=15%, signal=68%	ENSMUSG00000068823/ENSMUSG00000042699/ENSMUSG00000036698/ENSMUSG00000067150	FALSE	Downregulated
CC	GO:0033177	proton-transporting two-sector ATPase complex, proton-transporting domain	9	0.365913	0.834133	0.673246	0.997067	0.971643	9072	tags=100%, list=63%, signal=37%	ENSMUSG00000031007/ENSMUSG00000015575/ENSMUSG00000033379/ENSMUSG00000038023/ENSMUSG00000039347/ENSMUSG00000024121/ENSMUSG00000013160/ENSMUSG00000019302/ENSMUSG00000093989	FALSE	Upregulated
CC	GO:0033179	proton-transporting V-type ATPase, V0 domain	9	0.365913	0.834133	0.673246	0.997067	0.971643	9072	tags=100%, list=63%, signal=37%	ENSMUSG00000031007/ENSMUSG00000015575/ENSMUSG00000033379/ENSMUSG00000038023/ENSMUSG00000039347/ENSMUSG00000024121/ENSMUSG00000013160/ENSMUSG00000019302/ENSMUSG00000093989	FALSE	Upregulated
BP	GO:0062111	zinc ion import into organelle	8	0.374931	0.833945	0.67382	0.997067	0.971643	3803	tags=62%, list=27%, signal=46%	ENSMUSG00000054414/ENSMUSG00000024069/ENSMUSG00000026614/ENSMUSG00000021629/ENSMUSG00000005802	FALSE	Upregulated
BP	GO:0032049	cardiolipin biosynthetic process	8	0.374909	0.833896	0.67382	0.997067	0.971643	4418	tags=62%, list=31%, signal=43%	ENSMUSG00000019461/ENSMUSG00000063235/ENSMUSG00000030316/ENSMUSG00000009995/ENSMUSG00000027357	FALSE	Upregulated
MF	GO:0005432	calcium:sodium antiporter activity	8	0.374339	0.832628	0.67382	0.997067	0.971643	3921	tags=62%, list=27%, signal=45%	ENSMUSG00000030376/ENSMUSG00000035183/ENSMUSG00000079055/ENSMUSG00000037996/ENSMUSG00000041771	FALSE	Upregulated
BP	GO:0032025	response to cobalt ion	8	0.373909	0.83167	0.67382	0.997067	0.971643	2251	tags=50%, list=16%, signal=42%	ENSMUSG00000073609/ENSMUSG00000038028/ENSMUSG00000028914/ENSMUSG00000078566	FALSE	Upregulated
BP	GO:0060484	lung-associated mesenchyme development	6	0.409508	0.831245	0.671739	0.997067	0.971643	1632	tags=33%, list=11%, signal=30%	ENSMUSG00000030849/ENSMUSG00000023972	FALSE	Upregulated
CC	GO:0000805	X chromosome	8	0.373492	0.830744	0.675966	0.997067	0.971643	3872	tags=50%, list=27%, signal=36%	ENSMUSG00000033623/ENSMUSG00000060743/ENSMUSG00000056260/ENSMUSG00000024805	FALSE	Upregulated
BP	GO:0019348	dolichol metabolic process	6	0.408897	0.830004	0.671739	0.997067	0.971643	6264	tags=83%, list=44%, signal=47%	ENSMUSG00000023068/ENSMUSG00000032123/ENSMUSG00000042737/ENSMUSG00000029233/ENSMUSG00000026810	FALSE	Upregulated
CC	GO:0070390	transcription export complex 2	5	-0.42107	-0.829059	0.676749	0.997067	0.971643	2728	tags=40%, list=19%, signal=32%	ENSMUSG00000001150/ENSMUSG00000038542	FALSE	Downregulated
MF	GO:0033265	choline binding	5	-0.420949	-0.82882	0.676749	0.997067	0.971643	2707	tags=40%, list=19%, signal=32%	ENSMUSG00000027792/ENSMUSG00000023328	FALSE	Downregulated
BP	GO:0000279	M phase	6	0.408054	0.828293	0.673913	0.997067	0.971643	1508	tags=33%, list=11%, signal=30%	ENSMUSG00000007570/ENSMUSG00000020390	FALSE	Upregulated
BP	GO:0098762	meiotic cell cycle phase	6	0.408054	0.828293	0.673913	0.997067	0.971643	1508	tags=33%, list=11%, signal=30%	ENSMUSG00000007570/ENSMUSG00000020390	FALSE	Upregulated
BP	GO:0010825	positive regulation of centrosome duplication	6	0.406572	0.825286	0.676087	0.997067	0.971643	5040	tags=67%, list=35%, signal=43%	ENSMUSG00000037458/ENSMUSG00000046111/ENSMUSG00000023345/ENSMUSG00000048799	FALSE	Upregulated
MF	GO:0140078	class I DNA-(apurinic or apyrimidinic site) endonuclease activity	6	0.405664	0.823441	0.676087	0.997067	0.971643	1563	tags=33%, list=11%, signal=30%	ENSMUSG00000041429/ENSMUSG00000030744	FALSE	Upregulated
CC	GO:0000145	exocyst	16	0.297721	0.822737	0.676724	0.997067	0.971643	4499	tags=44%, list=31%, signal=30%	ENSMUSG00000022436/ENSMUSG00000053799/ENSMUSG00000043251/ENSMUSG00000041794/ENSMUSG00000061244/ENSMUSG00000021357/ENSMUSG00000029763	FALSE	Upregulated
BP	GO:0097212	lysosomal membrane organization	14	0.305482	0.82099	0.672304	0.997067	0.971643	4982	tags=64%, list=35%, signal=42%	ENSMUSG00000033916/ENSMUSG00000053119/ENSMUSG00000048076/ENSMUSG00000000743/ENSMUSG00000028581/ENSMUSG00000031242/ENSMUSG00000004843/ENSMUSG00000028419/ENSMUSG00000025371	FALSE	Upregulated
BP	GO:0001915	negative regulation of T cell mediated cytotoxicity	5	0.413486	0.803718	0.674419	0.997067	0.971643	3837	tags=60%, list=27%, signal=44%	ENSMUSG00000022488/ENSMUSG00000021816/ENSMUSG00000026395	FALSE	Upregulated
BP	GO:0002038	positive regulation of L-glutamate import across plasma membrane	5	0.4133	0.803357	0.674419	0.997067	0.971643	5684	tags=60%, list=40%, signal=36%	ENSMUSG00000041977/ENSMUSG00000025809/ENSMUSG00000030654	FALSE	Upregulated
BP	GO:0038113	interleukin-9-mediated signaling pathway	5	0.41234	0.801491	0.676533	0.997067	0.971643	246	tags=20%, list=2%, signal=20%	ENSMUSG00000031304	FALSE	Upregulated
BP	GO:0071355	cellular response to interleukin-9	5	0.41234	0.801491	0.676533	0.997067	0.971643	246	tags=20%, list=2%, signal=20%	ENSMUSG00000031304	FALSE	Upregulated
BP	GO:0048284	organelle fusion	166	-0.213674	-0.91193	0.678082	0.997332	0.971902	2318	tags=16%, list=16%, signal=13%	ENSMUSG00000057789/ENSMUSG00000036622/ENSMUSG00000037386/ENSMUSG00000042870/ENSMUSG00000023826/ENSMUSG00000022021/ENSMUSG00000033396/ENSMUSG00000030337/ENSMUSG00000058446/ENSMUSG00000061979/ENSMUSG00000004113/ENSMUSG00000029608/ENSMUSG00000062542/ENSMUSG00000027220/ENSMUSG00000034247/ENSMUSG00000036499/ENSMUSG00000056220/ENSMUSG00000000058/ENSMUSG00000034993/ENSMUSG00000030172/ENSMUSG00000052301/ENSMUSG00000039714/ENSMUSG00000007207/ENSMUSG00000032231/ENSMUSG00000024871/ENSMUSG00000047735	FALSE	Downregulated
MF	GO:0008013	beta-catenin binding	100	-0.22882	-0.905131	0.678261	0.997332	0.971902	3089	tags=31%, list=22%, signal=24%	ENSMUSG00000025217/ENSMUSG00000032238/ENSMUSG00000031665/ENSMUSG00000031871/ENSMUSG00000029071/ENSMUSG00000050332/ENSMUSG00000079487/ENSMUSG00000003032/ENSMUSG00000002504/ENSMUSG00000040452/ENSMUSG00000053166/ENSMUSG00000029528/ENSMUSG00000023826/ENSMUSG00000046532/ENSMUSG00000039385/ENSMUSG00000020230/ENSMUSG00000021782/ENSMUSG00000053477/ENSMUSG00000028988/ENSMUSG00000030209/ENSMUSG00000020135/ENSMUSG00000027748/ENSMUSG00000050840/ENSMUSG00000018476/ENSMUSG00000025902/ENSMUSG00000028978/ENSMUSG00000019889/ENSMUSG00000003233/ENSMUSG00000047216/ENSMUSG00000028909/ENSMUSG00000019768	FALSE	Downregulated
BP	GO:0042632	cholesterol homeostasis	65	-0.241362	-0.89214	0.6777	0.997332	0.971902	2479	tags=20%, list=17%, signal=17%	ENSMUSG00000050875/ENSMUSG00000063810/ENSMUSG00000026944/ENSMUSG00000027593/ENSMUSG00000037278/ENSMUSG00000023963/ENSMUSG00000032131/ENSMUSG00000027889/ENSMUSG00000024913/ENSMUSG00000002108/ENSMUSG00000023022/ENSMUSG00000047139/ENSMUSG00000037295	FALSE	Downregulated
BP	GO:0034250	positive regulation of amide metabolic process	29	-0.281518	-0.879535	0.678883	0.997332	0.971902	2601	tags=41%, list=18%, signal=34%	ENSMUSG00000057177/ENSMUSG00000042632/ENSMUSG00000024927/ENSMUSG00000031668/ENSMUSG00000026944/ENSMUSG00000057342/ENSMUSG00000031628/ENSMUSG00000028245/ENSMUSG00000030341/ENSMUSG00000022433/ENSMUSG00000028195/ENSMUSG00000001280	FALSE	Downregulated
BP	GO:0021795	cerebral cortex cell migration	52	-0.247439	-0.878736	0.678883	0.997332	0.971902	1707	tags=15%, list=12%, signal=14%	ENSMUSG00000031285/ENSMUSG00000031565/ENSMUSG00000019803/ENSMUSG00000028613/ENSMUSG00000031137/ENSMUSG00000031558/ENSMUSG00000044033/ENSMUSG00000020122	FALSE	Downregulated
BP	GO:0032615	interleukin-12 production	33	0.262282	0.876694	0.67757	0.997332	0.971902	634	tags=9%, list=4%, signal=9%	ENSMUSG00000031551/ENSMUSG00000024399/ENSMUSG00000020275	FALSE	Upregulated
BP	GO:0014741	negative regulation of muscle hypertrophy	32	0.26093	0.87071	0.678899	0.997332	0.971902	1642	tags=22%, list=11%, signal=19%	ENSMUSG00000022752/ENSMUSG00000032355/ENSMUSG00000038530/ENSMUSG00000026360/ENSMUSG00000030067/ENSMUSG00000018428/ENSMUSG00000029470	FALSE	Upregulated
MF	GO:0140318	protein transporter activity	29	0.269256	0.86957	0.678322	0.997332	0.971902	1767	tags=14%, list=12%, signal=12%	ENSMUSG00000022752/ENSMUSG00000005907/ENSMUSG00000078974/ENSMUSG00000093904	FALSE	Upregulated
MF	GO:0051959	dynein light intermediate chain binding	19	0.294833	0.854786	0.677704	0.997332	0.971902	1552	tags=21%, list=11%, signal=19%	ENSMUSG00000047810/ENSMUSG00000041144/ENSMUSG00000021182/ENSMUSG00000037234	FALSE	Upregulated
BP	GO:0090200	positive regulation of release of cytochrome c from mitochondria	21	0.286427	0.853694	0.678652	0.997332	0.971902	3172	tags=33%, list=22%, signal=26%	ENSMUSG00000040093/ENSMUSG00000030793/ENSMUSG00000046607/ENSMUSG00000078566/ENSMUSG00000030417/ENSMUSG00000024959/ENSMUSG00000003955	FALSE	Upregulated
CC	GO:0000974	Prp19 complex	14	-0.323016	-0.846242	0.678639	0.997332	0.971902	4208	tags=50%, list=29%, signal=35%	ENSMUSG00000030435/ENSMUSG00000001767/ENSMUSG00000015656/ENSMUSG00000027649/ENSMUSG00000019470/ENSMUSG00000027998/ENSMUSG00000005198	FALSE	Downregulated
BP	GO:0043374	CD8-positive, alpha-beta T cell differentiation	11	-0.346833	-0.843681	0.678505	0.997332	0.971902	3693	tags=45%, list=26%, signal=34%	ENSMUSG00000078853/ENSMUSG00000090019/ENSMUSG00000023927/ENSMUSG00000028042/ENSMUSG00000018899	FALSE	Downregulated
BP	GO:0000492	box C/D snoRNP assembly	11	-0.345703	-0.840931	0.678505	0.997332	0.971902	1798	tags=27%, list=13%, signal=24%	ENSMUSG00000003868/ENSMUSG00000022009/ENSMUSG00000074182	FALSE	Downregulated
BP	GO:1901096	regulation of autophagosome maturation	17	0.29724	0.837557	0.678414	0.997332	0.971902	1298	tags=18%, list=9%, signal=16%	ENSMUSG00000046879/ENSMUSG00000045730/ENSMUSG00000038160	FALSE	Upregulated
BP	GO:1905153	regulation of membrane invagination	11	0.342124	0.834682	0.678801	0.997332	0.971902	4116	tags=45%, list=29%, signal=32%	ENSMUSG00000023992/ENSMUSG00000022488/ENSMUSG00000056515/ENSMUSG00000034652/ENSMUSG00000034330	FALSE	Upregulated
BP	GO:0002716	negative regulation of natural killer cell mediated immunity	12	0.32981	0.829507	0.678112	0.997332	0.971902	128	tags=8%, list=1%, signal=8%	ENSMUSG00000020399	FALSE	Upregulated
BP	GO:0045953	negative regulation of natural killer cell mediated cytotoxicity	12	0.32981	0.829507	0.678112	0.997332	0.971902	128	tags=8%, list=1%, signal=8%	ENSMUSG00000020399	FALSE	Upregulated
BP	GO:0071389	cellular response to mineralocorticoid stimulus	8	0.372669	0.828913	0.678112	0.997332	0.971902	123	tags=12%, list=1%, signal=12%	ENSMUSG00000045903	FALSE	Upregulated
MF	GO:1903763	gap junction channel activity involved in cell communication by electrical coupling	5	0.411456	0.799773	0.678647	0.997332	0.971902	2763	tags=40%, list=19%, signal=32%	ENSMUSG00000034520/ENSMUSG00000046352	FALSE	Upregulated
MF	GO:0005131	growth hormone receptor binding	5	0.410718	0.798337	0.678647	0.997332	0.971902	3606	tags=60%, list=25%, signal=45%	ENSMUSG00000024789/ENSMUSG00000020027/ENSMUSG00000028530	FALSE	Upregulated
MF	GO:0072320	volume-sensitive chloride channel activity	5	0.410716	0.798333	0.678647	0.997332	0.971902	8430	tags=100%, list=59%, signal=41%	ENSMUSG00000030428/ENSMUSG00000034714/ENSMUSG00000022843/ENSMUSG00000036565/ENSMUSG00000004319	FALSE	Upregulated
CC	GO:0008076	voltage-gated potassium channel complex	62	-0.24589	-0.895566	0.679012	0.997361	0.971929	3618	tags=39%, list=25%, signal=29%	ENSMUSG00000050963/ENSMUSG00000075224/ENSMUSG00000040724/ENSMUSG00000074575/ENSMUSG00000063142/ENSMUSG00000043673/ENSMUSG00000001175/ENSMUSG00000050947/ENSMUSG00000040896/ENSMUSG00000058248/ENSMUSG00000018470/ENSMUSG00000009731/ENSMUSG00000059852/ENSMUSG00000092083/ENSMUSG00000038077/ENSMUSG00000040407/ENSMUSG00000026824/ENSMUSG00000058975/ENSMUSG00000038319/ENSMUSG00000032034/ENSMUSG00000027895/ENSMUSG00000007207/ENSMUSG00000032338/ENSMUSG00000053519	FALSE	Downregulated
CC	GO:0098562	cytoplasmic side of membrane	171	-0.213612	-0.913958	0.680272	0.997521	0.972085	1854	tags=16%, list=13%, signal=14%	ENSMUSG00000033763/ENSMUSG00000036555/ENSMUSG00000019188/ENSMUSG00000032562/ENSMUSG00000055493/ENSMUSG00000018411/ENSMUSG00000001128/ENSMUSG00000042228/ENSMUSG00000047454/ENSMUSG00000032508/ENSMUSG00000022443/ENSMUSG00000026991/ENSMUSG00000027523/ENSMUSG00000033039/ENSMUSG00000031805/ENSMUSG00000022353/ENSMUSG00000021303/ENSMUSG00000023015/ENSMUSG00000021313/ENSMUSG00000030592/ENSMUSG00000043004/ENSMUSG00000052142/ENSMUSG00000027568/ENSMUSG00000003283/ENSMUSG00000053519/ENSMUSG00000037295/ENSMUSG00000042644	FALSE	Downregulated
BP	GO:0046328	regulation of JNK cascade	113	0.217693	0.9135	0.68	0.997521	0.972085	1269	tags=12%, list=9%, signal=11%	ENSMUSG00000057719/ENSMUSG00000021754/ENSMUSG00000015312/ENSMUSG00000030793/ENSMUSG00000040936/ENSMUSG00000056073/ENSMUSG00000027001/ENSMUSG00000021182/ENSMUSG00000000296/ENSMUSG00000059456/ENSMUSG00000020893/ENSMUSG00000036503/ENSMUSG00000036390	FALSE	Upregulated
BP	GO:0010660	regulation of muscle cell apoptotic process	89	-0.233122	-0.906671	0.679376	0.997521	0.972085	2580	tags=22%, list=18%, signal=19%	ENSMUSG00000021367/ENSMUSG00000072949/ENSMUSG00000020053/ENSMUSG00000005533/ENSMUSG00000001034/ENSMUSG00000022556/ENSMUSG00000004099/ENSMUSG00000030314/ENSMUSG00000030847/ENSMUSG00000053819/ENSMUSG00000030717/ENSMUSG00000027996/ENSMUSG00000014776/ENSMUSG00000041354/ENSMUSG00000060216/ENSMUSG00000041415/ENSMUSG00000031060/ENSMUSG00000031980/ENSMUSG00000019768/ENSMUSG00000019487	FALSE	Downregulated
BP	GO:0003300	cardiac muscle hypertrophy	91	0.221942	0.904059	0.68	0.997521	0.972085	2492	tags=24%, list=17%, signal=20%	ENSMUSG00000022752/ENSMUSG00000020160/ENSMUSG00000005583/ENSMUSG00000028161/ENSMUSG00000032355/ENSMUSG00000038530/ENSMUSG00000026360/ENSMUSG00000033326/ENSMUSG00000030067/ENSMUSG00000018428/ENSMUSG00000028341/ENSMUSG00000019789/ENSMUSG00000029470/ENSMUSG00000035283/ENSMUSG00000031626/ENSMUSG00000027358/ENSMUSG00000029840/ENSMUSG00000045875/ENSMUSG00000031068/ENSMUSG00000027716/ENSMUSG00000066406/ENSMUSG00000028991	FALSE	Upregulated
BP	GO:0061014	positive regulation of mRNA catabolic process	82	-0.233395	-0.896575	0.679856	0.997521	0.972085	4633	tags=32%, list=32%, signal=22%	ENSMUSG00000005682/ENSMUSG00000024472/ENSMUSG00000018765/ENSMUSG00000109336/ENSMUSG00000020580/ENSMUSG00000032841/ENSMUSG00000039630/ENSMUSG00000058301/ENSMUSG00000024290/ENSMUSG00000055932/ENSMUSG00000042650/ENSMUSG00000041459/ENSMUSG00000029826/ENSMUSG00000048696/ENSMUSG00000032423/ENSMUSG00000000568/ENSMUSG00000041477/ENSMUSG00000034610/ENSMUSG00000048000/ENSMUSG00000053333/ENSMUSG00000021838/ENSMUSG00000035632/ENSMUSG00000032498/ENSMUSG00000046139/ENSMUSG00000052707/ENSMUSG00000002227	FALSE	Downregulated
BP	GO:1904407	positive regulation of nitric oxide metabolic process	32	-0.277657	-0.877636	0.680212	0.997521	0.972085	2838	tags=31%, list=20%, signal=25%	ENSMUSG00000016206/ENSMUSG00000055148/ENSMUSG00000003032/ENSMUSG00000033335/ENSMUSG00000021270/ENSMUSG00000005534/ENSMUSG00000053004/ENSMUSG00000031980/ENSMUSG00000047123/ENSMUSG00000019768	FALSE	Downregulated
BP	GO:0035162	embryonic hemopoiesis	24	0.280472	0.8625	0.679634	0.997521	0.972085	2266	tags=25%, list=16%, signal=21%	ENSMUSG00000032698/ENSMUSG00000023951/ENSMUSG00000005672/ENSMUSG00000019966/ENSMUSG00000021109/ENSMUSG00000043510	FALSE	Upregulated
BP	GO:0030859	polarized epithelial cell differentiation	20	-0.300749	-0.857502	0.680073	0.997521	0.972085	2027	tags=55%, list=14%, signal=47%	ENSMUSG00000020733/ENSMUSG00000021013/ENSMUSG00000039585/ENSMUSG00000021994/ENSMUSG00000070047/ENSMUSG00000031214/ENSMUSG00000031823/ENSMUSG00000021782/ENSMUSG00000019986/ENSMUSG00000044433/ENSMUSG00000022568	FALSE	Downregulated
BP	GO:0042053	regulation of dopamine metabolic process	19	0.29468	0.854342	0.679912	0.997521	0.972085	3646	tags=47%, list=25%, signal=35%	ENSMUSG00000021478/ENSMUSG00000028172/ENSMUSG00000000326/ENSMUSG00000029819/ENSMUSG00000039904/ENSMUSG00000041380/ENSMUSG00000028964/ENSMUSG00000025630/ENSMUSG00000031696	FALSE	Upregulated
MF	GO:0008066	glutamate receptor activity	23	-0.288471	-0.853971	0.680431	0.997521	0.972085	1960	tags=26%, list=14%, signal=23%	ENSMUSG00000001985/ENSMUSG00000032017/ENSMUSG00000030209/ENSMUSG00000022935/ENSMUSG00000019828/ENSMUSG00000039579	FALSE	Downregulated
BP	GO:0071604	transforming growth factor beta production	19	-0.301137	-0.851585	0.679417	0.997521	0.972085	255	tags=11%, list=2%, signal=10%	ENSMUSG00000047139/ENSMUSG00000006369	FALSE	Downregulated
BP	GO:0061469	regulation of type B pancreatic cell proliferation	16	-0.310388	-0.844503	0.680297	0.997521	0.972085	34	tags=50%, list=0%, signal=50%	ENSMUSG00000031166/ENSMUSG00000032253/ENSMUSG00000026204/ENSMUSG00000028967/ENSMUSG00000038894/ENSMUSG00000020053/ENSMUSG00000030717/ENSMUSG00000017716	FALSE	Downregulated
BP	GO:0048149	behavioral response to ethanol	8	0.371361	0.826005	0.680258	0.997521	0.972085	1516	tags=25%, list=11%, signal=22%	ENSMUSG00000032259/ENSMUSG00000037225	FALSE	Upregulated
BP	GO:0086064	cell communication by electrical coupling involved in cardiac conduction	6	0.404887	0.821865	0.680435	0.997521	0.972085	862	tags=17%, list=6%, signal=16%	ENSMUSG00000034520	FALSE	Upregulated
BP	GO:0048515	spermatid differentiation	128	-0.220411	-0.911516	0.680556	0.99756	0.972123	1370	tags=14%, list=10%, signal=13%	ENSMUSG00000057265/ENSMUSG00000027274/ENSMUSG00000021040/ENSMUSG00000020131/ENSMUSG00000034653/ENSMUSG00000024033/ENSMUSG00000019027/ENSMUSG00000005045/ENSMUSG00000006241/ENSMUSG00000028294/ENSMUSG00000054717/ENSMUSG00000028453/ENSMUSG00000039781/ENSMUSG00000030137/ENSMUSG00000029769/ENSMUSG00000072770/ENSMUSG00000002324/ENSMUSG00000035578	FALSE	Downregulated
BP	GO:0006486	protein glycosylation	181	0.207134	0.92259	0.682382	0.997659	0.972219	3737	tags=28%, list=26%, signal=21%	ENSMUSG00000043671/ENSMUSG00000003746/ENSMUSG00000022885/ENSMUSG00000047434/ENSMUSG00000023143/ENSMUSG00000070284/ENSMUSG00000021360/ENSMUSG00000056812/ENSMUSG00000030306/ENSMUSG00000035245/ENSMUSG00000069920/ENSMUSG00000052544/ENSMUSG00000039242/ENSMUSG00000034780/ENSMUSG00000036632/ENSMUSG00000032513/ENSMUSG00000037280/ENSMUSG00000026904/ENSMUSG00000073792/ENSMUSG00000019888/ENSMUSG00000025220/ENSMUSG00000031608/ENSMUSG00000036676/ENSMUSG00000028541/ENSMUSG00000035778/ENSMUSG00000041084/ENSMUSG00000056091/ENSMUSG00000046020/ENSMUSG00000036339/ENSMUSG00000024172/ENSMUSG00000034160/ENSMUSG00000118664/ENSMUSG00000034353/ENSMUSG00000026811/ENSMUSG00000026110/ENSMUSG00000021504/ENSMUSG00000051950/ENSMUSG00000042460/ENSMUSG00000051650/ENSMUSG00000043857/ENSMUSG00000022747/ENSMUSG00000028414/ENSMUSG00000060988/ENSMUSG00000023068/ENSMUSG00000067370/ENSMUSG00000022711/ENSMUSG00000034620/ENSMUSG00000024413/ENSMUSG00000036620/ENSMUSG00000034832/ENSMUSG00000089704	FALSE	Upregulated
BP	GO:0043413	macromolecule glycosylation	181	0.207134	0.92259	0.682382	0.997659	0.972219	3737	tags=28%, list=26%, signal=21%	ENSMUSG00000043671/ENSMUSG00000003746/ENSMUSG00000022885/ENSMUSG00000047434/ENSMUSG00000023143/ENSMUSG00000070284/ENSMUSG00000021360/ENSMUSG00000056812/ENSMUSG00000030306/ENSMUSG00000035245/ENSMUSG00000069920/ENSMUSG00000052544/ENSMUSG00000039242/ENSMUSG00000034780/ENSMUSG00000036632/ENSMUSG00000032513/ENSMUSG00000037280/ENSMUSG00000026904/ENSMUSG00000073792/ENSMUSG00000019888/ENSMUSG00000025220/ENSMUSG00000031608/ENSMUSG00000036676/ENSMUSG00000028541/ENSMUSG00000035778/ENSMUSG00000041084/ENSMUSG00000056091/ENSMUSG00000046020/ENSMUSG00000036339/ENSMUSG00000024172/ENSMUSG00000034160/ENSMUSG00000118664/ENSMUSG00000034353/ENSMUSG00000026811/ENSMUSG00000026110/ENSMUSG00000021504/ENSMUSG00000051950/ENSMUSG00000042460/ENSMUSG00000051650/ENSMUSG00000043857/ENSMUSG00000022747/ENSMUSG00000028414/ENSMUSG00000060988/ENSMUSG00000023068/ENSMUSG00000067370/ENSMUSG00000022711/ENSMUSG00000034620/ENSMUSG00000024413/ENSMUSG00000036620/ENSMUSG00000034832/ENSMUSG00000089704	FALSE	Upregulated
CC	GO:0098858	actin-based cell projection	190	0.203855	0.920144	0.681055	0.997659	0.972219	1550	tags=13%, list=11%, signal=12%	ENSMUSG00000021676/ENSMUSG00000029822/ENSMUSG00000033502/ENSMUSG00000028222/ENSMUSG00000034320/ENSMUSG00000060703/ENSMUSG00000036273/ENSMUSG00000029086/ENSMUSG00000021057/ENSMUSG00000018417/ENSMUSG00000022770/ENSMUSG00000031990/ENSMUSG00000026235/ENSMUSG00000032846/ENSMUSG00000035954/ENSMUSG00000052374/ENSMUSG00000048707/ENSMUSG00000021998/ENSMUSG00000022469/ENSMUSG00000068250/ENSMUSG00000019966/ENSMUSG00000018381/ENSMUSG00000025372/ENSMUSG00000021990/ENSMUSG00000033792	FALSE	Upregulated
BP	GO:0030858	positive regulation of epithelial cell differentiation	36	-0.268922	-0.876296	0.681898	0.997659	0.972219	1357	tags=19%, list=9%, signal=18%	ENSMUSG00000015937/ENSMUSG00000017724/ENSMUSG00000019986/ENSMUSG00000074637/ENSMUSG00000034227/ENSMUSG00000047139/ENSMUSG00000027168	FALSE	Downregulated
BP	GO:0046782	regulation of viral transcription	19	0.294497	0.853812	0.682119	0.997659	0.972219	653	tags=11%, list=5%, signal=10%	ENSMUSG00000021754/ENSMUSG00000023051	FALSE	Upregulated
BP	GO:0060142	regulation of syncytium formation by plasma membrane fusion	20	0.286892	0.845933	0.681319	0.997659	0.972219	1099	tags=20%, list=8%, signal=18%	ENSMUSG00000040747/ENSMUSG00000030579/ENSMUSG00000023992/ENSMUSG00000022469	FALSE	Upregulated
BP	GO:0002717	positive regulation of natural killer cell mediated immunity	12	-0.335672	-0.844299	0.682836	0.997659	0.972219	2934	tags=33%, list=21%, signal=27%	ENSMUSG00000020919/ENSMUSG00000032076/ENSMUSG00000016206/ENSMUSG00000005696	FALSE	Downregulated
BP	GO:0045954	positive regulation of natural killer cell mediated cytotoxicity	12	-0.335672	-0.844299	0.682836	0.997659	0.972219	2934	tags=33%, list=21%, signal=27%	ENSMUSG00000020919/ENSMUSG00000032076/ENSMUSG00000016206/ENSMUSG00000005696	FALSE	Downregulated
BP	GO:0009415	response to water	8	-0.378975	-0.843756	0.682836	0.997659	0.972219	3095	tags=50%, list=22%, signal=39%	ENSMUSG00000027665/ENSMUSG00000056917/ENSMUSG00000003847/ENSMUSG00000026463	FALSE	Downregulated
BP	GO:0040031	snRNA modification	7	0.395857	0.842808	0.682609	0.997659	0.972219	960	tags=14%, list=7%, signal=13%	ENSMUSG00000001056	FALSE	Upregulated
BP	GO:0006231	dTMP biosynthetic process	7	0.395466	0.841976	0.682609	0.997659	0.972219	4331	tags=71%, list=30%, signal=50%	ENSMUSG00000031562/ENSMUSG00000073435/ENSMUSG00000020857/ENSMUSG00000027203/ENSMUSG00000025747	FALSE	Upregulated
BP	GO:0009177	pyrimidine deoxyribonucleoside monophosphate biosynthetic process	7	0.395466	0.841976	0.682609	0.997659	0.972219	4331	tags=71%, list=30%, signal=50%	ENSMUSG00000031562/ENSMUSG00000073435/ENSMUSG00000020857/ENSMUSG00000027203/ENSMUSG00000025747	FALSE	Upregulated
BP	GO:0016093	polyprenol metabolic process	7	0.394963	0.840904	0.682609	0.997659	0.972219	8656	tags=100%, list=61%, signal=39%	ENSMUSG00000023068/ENSMUSG00000032123/ENSMUSG00000042737/ENSMUSG00000029233/ENSMUSG00000026810/ENSMUSG00000012117/ENSMUSG00000078919	FALSE	Upregulated
BP	GO:0002934	desmosome organization	7	0.394703	0.840349	0.682609	0.997659	0.972219	486	tags=29%, list=3%, signal=28%	ENSMUSG00000041957/ENSMUSG00000019851	FALSE	Upregulated
CC	GO:0043527	tRNA methyltransferase complex	7	0.394556	0.840038	0.682609	0.997659	0.972219	1422	tags=29%, list=10%, signal=26%	ENSMUSG00000037376/ENSMUSG00000025260	FALSE	Upregulated
BP	GO:0070474	positive regulation of uterine smooth muscle contraction	7	-0.39037	-0.839585	0.680812	0.997659	0.972219	2901	tags=57%, list=20%, signal=46%	ENSMUSG00000058620/ENSMUSG00000000409/ENSMUSG00000053647/ENSMUSG00000049112	FALSE	Downregulated
BP	GO:0060020	Bergmann glial cell differentiation	11	-0.344639	-0.838343	0.682243	0.997659	0.972219	3527	tags=45%, list=25%, signal=34%	ENSMUSG00000028517/ENSMUSG00000026424/ENSMUSG00000020932/ENSMUSG00000026728/ENSMUSG00000034848	FALSE	Downregulated
BP	GO:0002638	negative regulation of immunoglobulin production	7	0.393232	0.837217	0.682609	0.997659	0.972219	5065	tags=57%, list=35%, signal=37%	ENSMUSG00000023249/ENSMUSG00000024425/ENSMUSG00000022508/ENSMUSG00000022672	FALSE	Upregulated
CC	GO:0031080	nuclear pore outer ring	10	0.351889	0.837073	0.68172	0.997659	0.972219	4433	tags=60%, list=31%, signal=41%	ENSMUSG00000052798/ENSMUSG00000026491/ENSMUSG00000051329/ENSMUSG00000063550/ENSMUSG00000030298/ENSMUSG00000040034	FALSE	Upregulated
MF	GO:0005384	manganese ion transmembrane transporter activity	7	0.392697	0.836079	0.682609	0.997659	0.972219	4299	tags=43%, list=30%, signal=30%	ENSMUSG00000026614/ENSMUSG00000048497/ENSMUSG00000032570	FALSE	Upregulated
BP	GO:1904667	negative regulation of ubiquitin protein ligase activity	7	0.392022	0.834643	0.682609	0.997659	0.972219	3593	tags=57%, list=25%, signal=43%	ENSMUSG00000058558/ENSMUSG00000029910/ENSMUSG00000059291/ENSMUSG00000061477	FALSE	Upregulated
BP	GO:0048070	regulation of developmental pigmentation	9	0.359914	0.820456	0.682018	0.997659	0.972219	4245	tags=67%, list=30%, signal=47%	ENSMUSG00000019966/ENSMUSG00000057329/ENSMUSG00000005804/ENSMUSG00000026872/ENSMUSG00000027524/ENSMUSG00000003873	FALSE	Upregulated
BP	GO:0120305	regulation of pigmentation	9	0.359914	0.820456	0.682018	0.997659	0.972219	4245	tags=67%, list=30%, signal=47%	ENSMUSG00000019966/ENSMUSG00000057329/ENSMUSG00000005804/ENSMUSG00000026872/ENSMUSG00000027524/ENSMUSG00000003873	FALSE	Upregulated
BP	GO:0009052	pentose-phosphate shunt, non-oxidative branch	5	0.407772	0.792612	0.682875	0.997659	0.972219	936	tags=20%, list=7%, signal=19%	ENSMUSG00000005951	FALSE	Upregulated
BP	GO:0043516	regulation of DNA damage response, signal transduction by p53 class mediator	24	-0.285232	-0.851709	0.683186	0.997975	0.972528	2422	tags=17%, list=17%, signal=14%	ENSMUSG00000024610/ENSMUSG00000026603/ENSMUSG00000016526/ENSMUSG00000076431	FALSE	Downregulated
BP	GO:0031648	protein destabilization	53	0.241162	0.8836	0.683721	0.99862	0.973156	2656	tags=21%, list=19%, signal=17%	ENSMUSG00000040749/ENSMUSG00000046879/ENSMUSG00000030752/ENSMUSG00000021182/ENSMUSG00000022124/ENSMUSG00000041241/ENSMUSG00000027358/ENSMUSG00000036840/ENSMUSG00000028991/ENSMUSG00000037075/ENSMUSG00000042745	FALSE	Upregulated
BP	GO:0002705	positive regulation of leukocyte mediated immunity	82	0.222089	0.901066	0.683857	0.99868	0.973215	1145	tags=12%, list=8%, signal=11%	ENSMUSG00000017550/ENSMUSG00000032688/ENSMUSG00000000290/ENSMUSG00000040296/ENSMUSG00000044991/ENSMUSG00000079109/ENSMUSG00000030579/ENSMUSG00000023992/ENSMUSG00000005672/ENSMUSG00000022797	FALSE	Upregulated
BP	GO:0099072	regulation of postsynaptic membrane neurotransmitter receptor levels	159	0.209441	0.918186	0.684597	0.998686	0.973221	2750	tags=23%, list=19%, signal=18%	ENSMUSG00000059991/ENSMUSG00000000531/ENSMUSG00000028785/ENSMUSG00000053930/ENSMUSG00000021224/ENSMUSG00000021057/ENSMUSG00000022770/ENSMUSG00000062991/ENSMUSG00000062209/ENSMUSG00000046182/ENSMUSG00000022797/ENSMUSG00000058571/ENSMUSG00000039358/ENSMUSG00000038160/ENSMUSG00000036907/ENSMUSG00000040003/ENSMUSG00000033953/ENSMUSG00000069806/ENSMUSG00000071424/ENSMUSG00000027287/ENSMUSG00000066189/ENSMUSG00000022637/ENSMUSG00000040537/ENSMUSG00000049044/ENSMUSG00000025499/ENSMUSG00000039470/ENSMUSG00000036902/ENSMUSG00000034160/ENSMUSG00000021824/ENSMUSG00000029126/ENSMUSG00000020886/ENSMUSG00000022602/ENSMUSG00000004936/ENSMUSG00000027799/ENSMUSG00000020297/ENSMUSG00000052572	FALSE	Upregulated
BP	GO:0032890	regulation of organic acid transport	64	0.233037	0.890725	0.684706	0.998686	0.973221	1180	tags=12%, list=8%, signal=12%	ENSMUSG00000049511/ENSMUSG00000020178/ENSMUSG00000021125/ENSMUSG00000057531/ENSMUSG00000055866/ENSMUSG00000050737/ENSMUSG00000038530/ENSMUSG00000026360	FALSE	Upregulated
BP	GO:0061384	heart trabecula morphogenesis	27	0.272704	0.861498	0.684706	0.998686	0.973221	2497	tags=26%, list=17%, signal=21%	ENSMUSG00000024990/ENSMUSG00000008999/ENSMUSG00000062991/ENSMUSG00000032966/ENSMUSG00000019789/ENSMUSG00000022893/ENSMUSG00000040289	FALSE	Upregulated
BP	GO:0060525	prostate glandular acinus development	8	-0.378382	-0.842436	0.684701	0.998686	0.973221	225	tags=25%, list=2%, signal=25%	ENSMUSG00000020053/ENSMUSG00000019768	FALSE	Downregulated
BP	GO:0002328	pro-B cell differentiation	12	-0.334752	-0.841985	0.684701	0.998686	0.973221	473	tags=17%, list=3%, signal=16%	ENSMUSG00000022528/ENSMUSG00000076431	FALSE	Downregulated
BP	GO:0009214	cyclic nucleotide catabolic process	11	-0.344279	-0.837469	0.684112	0.998686	0.973221	106	tags=27%, list=1%, signal=27%	ENSMUSG00000023868/ENSMUSG00000032177/ENSMUSG00000069094	FALSE	Downregulated
CC	GO:0089701	U2AF complex	6	-0.399973	-0.833877	0.684502	0.998686	0.973221	2423	tags=50%, list=17%, signal=42%	ENSMUSG00000030435/ENSMUSG00000041837/ENSMUSG00000031370	FALSE	Downregulated
CC	GO:0072669	tRNA-splicing ligase complex	8	0.371135	0.825501	0.684549	0.998686	0.973221	8997	tags=100%, list=63%, signal=37%	ENSMUSG00000030590/ENSMUSG00000021807/ENSMUSG00000037149/ENSMUSG00000001783/ENSMUSG00000057572/ENSMUSG00000002017/ENSMUSG00000027349/ENSMUSG00000010290	FALSE	Upregulated
MF	GO:0000099	sulfur amino acid transmembrane transporter activity	9	0.358769	0.817847	0.684211	0.998686	0.973221	508	tags=11%, list=4%, signal=11%	ENSMUSG00000015112	FALSE	Upregulated
BP	GO:2001028	positive regulation of endothelial cell chemotaxis	11	0.341412	0.832945	0.685225	0.999306	0.973825	3142	tags=45%, list=22%, signal=35%	ENSMUSG00000023951/ENSMUSG00000037225/ENSMUSG00000029470/ENSMUSG00000049775/ENSMUSG00000002688	FALSE	Upregulated
BP	GO:0070085	glycosylation	198	0.202515	0.91585	0.686567	0.999577	0.974089	3737	tags=28%, list=26%, signal=21%	ENSMUSG00000043671/ENSMUSG00000003746/ENSMUSG00000022885/ENSMUSG00000047434/ENSMUSG00000023143/ENSMUSG00000070284/ENSMUSG00000021360/ENSMUSG00000056812/ENSMUSG00000030306/ENSMUSG00000035245/ENSMUSG00000069920/ENSMUSG00000052544/ENSMUSG00000039242/ENSMUSG00000034780/ENSMUSG00000036632/ENSMUSG00000032513/ENSMUSG00000037280/ENSMUSG00000028467/ENSMUSG00000026904/ENSMUSG00000073792/ENSMUSG00000019888/ENSMUSG00000025220/ENSMUSG00000031608/ENSMUSG00000036676/ENSMUSG00000022125/ENSMUSG00000056755/ENSMUSG00000028541/ENSMUSG00000035778/ENSMUSG00000041084/ENSMUSG00000056091/ENSMUSG00000046020/ENSMUSG00000036339/ENSMUSG00000024172/ENSMUSG00000034160/ENSMUSG00000118664/ENSMUSG00000034353/ENSMUSG00000026811/ENSMUSG00000026110/ENSMUSG00000021504/ENSMUSG00000051950/ENSMUSG00000042460/ENSMUSG00000051650/ENSMUSG00000031916/ENSMUSG00000043857/ENSMUSG00000022747/ENSMUSG00000028414/ENSMUSG00000060988/ENSMUSG00000023068/ENSMUSG00000067370/ENSMUSG00000022711/ENSMUSG00000034620/ENSMUSG00000024413/ENSMUSG00000036620/ENSMUSG00000034832/ENSMUSG00000089704	FALSE	Upregulated
MF	GO:0005342	organic acid transmembrane transporter activity	123	-0.219917	-0.902761	0.686957	0.999577	0.974089	4303	tags=38%, list=30%, signal=27%	ENSMUSG00000005360/ENSMUSG00000059316/ENSMUSG00000059003/ENSMUSG00000023088/ENSMUSG00000020805/ENSMUSG00000027896/ENSMUSG00000026959/ENSMUSG00000003528/ENSMUSG00000002771/ENSMUSG00000036534/ENSMUSG00000030235/ENSMUSG00000006641/ENSMUSG00000031808/ENSMUSG00000021265/ENSMUSG00000027533/ENSMUSG00000021474/ENSMUSG00000019558/ENSMUSG00000031378/ENSMUSG00000033685/ENSMUSG00000031596/ENSMUSG00000019082/ENSMUSG00000028744/ENSMUSG00000031170/ENSMUSG00000041313/ENSMUSG00000021240/ENSMUSG00000001985/ENSMUSG00000030108/ENSMUSG00000033720/ENSMUSG00000032017/ENSMUSG00000020261/ENSMUSG00000030495/ENSMUSG00000030209/ENSMUSG00000023169/ENSMUSG00000025792/ENSMUSG00000022935/ENSMUSG00000001918/ENSMUSG00000030307/ENSMUSG00000020142/ENSMUSG00000052026/ENSMUSG00000028655/ENSMUSG00000031684/ENSMUSG00000040938/ENSMUSG00000005357/ENSMUSG00000039579/ENSMUSG00000026220/ENSMUSG00000004902/ENSMUSG00000031297	FALSE	Downregulated
BP	GO:0002347	response to tumor cell	30	-0.280445	-0.881139	0.687063	0.999577	0.974089	879	tags=20%, list=6%, signal=19%	ENSMUSG00000024927/ENSMUSG00000051391/ENSMUSG00000003032/ENSMUSG00000035551/ENSMUSG00000019256/ENSMUSG00000047139	FALSE	Downregulated
CC	GO:1990752	microtubule end	31	-0.276961	-0.875434	0.686957	0.999577	0.974089	4821	tags=55%, list=34%, signal=36%	ENSMUSG00000006095/ENSMUSG00000041570/ENSMUSG00000029166/ENSMUSG00000038170/ENSMUSG00000022114/ENSMUSG00000031865/ENSMUSG00000020668/ENSMUSG00000026131/ENSMUSG00000040549/ENSMUSG00000066306/ENSMUSG00000036087/ENSMUSG00000039298/ENSMUSG00000024236/ENSMUSG00000049550/ENSMUSG00000030965/ENSMUSG00000063146/ENSMUSG00000044433	FALSE	Downregulated
MF	GO:0038024	cargo receptor activity	39	-0.264754	-0.873682	0.685864	0.999577	0.974089	1476	tags=15%, list=10%, signal=14%	ENSMUSG00000042286/ENSMUSG00000005534/ENSMUSG00000001247/ENSMUSG00000028613/ENSMUSG00000033880/ENSMUSG00000029716	FALSE	Downregulated
BP	GO:0072539	T-helper 17 cell differentiation	20	0.286412	0.844519	0.685714	0.999577	0.974089	3241	tags=35%, list=23%, signal=27%	ENSMUSG00000032688/ENSMUSG00000036931/ENSMUSG00000075376/ENSMUSG00000027947/ENSMUSG00000004040/ENSMUSG00000038084/ENSMUSG00000000869	FALSE	Upregulated
BP	GO:0002674	negative regulation of acute inflammatory response	8	-0.377526	-0.840529	0.686567	0.999577	0.974089	504	tags=25%, list=4%, signal=24%	ENSMUSG00000026656/ENSMUSG00000044014	FALSE	Downregulated
MF	GO:0015373	monoatomic anion:sodium symporter activity	8	-0.37735	-0.840138	0.686567	0.999577	0.974089	3082	tags=50%, list=22%, signal=39%	ENSMUSG00000019558/ENSMUSG00000030108/ENSMUSG00000000792/ENSMUSG00000030307	FALSE	Downregulated
BP	GO:0060232	delamination	5	-0.419248	-0.825471	0.6862	0.999577	0.974089	1335	tags=40%, list=9%, signal=36%	ENSMUSG00000040025/ENSMUSG00000039158	FALSE	Downregulated
BP	GO:0061323	cell proliferation involved in heart morphogenesis	13	0.319461	0.824876	0.686825	0.999577	0.974089	1532	tags=23%, list=11%, signal=21%	ENSMUSG00000024014/ENSMUSG00000034121/ENSMUSG00000025932	FALSE	Upregulated
BP	GO:2000136	regulation of cell proliferation involved in heart morphogenesis	13	0.319461	0.824876	0.686825	0.999577	0.974089	1532	tags=23%, list=11%, signal=21%	ENSMUSG00000024014/ENSMUSG00000034121/ENSMUSG00000025932	FALSE	Upregulated
BP	GO:1904959	regulation of cytochrome-c oxidase activity	8	0.36964	0.822177	0.686695	0.999577	0.974089	1954	tags=38%, list=14%, signal=32%	ENSMUSG00000069844/ENSMUSG00000033792/ENSMUSG00000029632	FALSE	Upregulated
BP	GO:0060297	regulation of sarcomere organization	8	0.369604	0.822096	0.686695	0.999577	0.974089	3142	tags=38%, list=22%, signal=29%	ENSMUSG00000005583/ENSMUSG00000066406/ENSMUSG00000002688	FALSE	Upregulated
BP	GO:1903587	regulation of blood vessel endothelial cell proliferation involved in sprouting angiogenesis	8	0.369167	0.821124	0.686695	0.999577	0.974089	3562	tags=62%, list=25%, signal=47%	ENSMUSG00000023951/ENSMUSG00000005413/ENSMUSG00000033960/ENSMUSG00000027835/ENSMUSG00000037754	FALSE	Upregulated
BP	GO:0043622	cortical microtubule organization	6	0.40212	0.816249	0.686957	0.999577	0.974089	2989	tags=33%, list=21%, signal=26%	ENSMUSG00000022770/ENSMUSG00000016487	FALSE	Upregulated
BP	GO:1905413	regulation of dense core granule exocytosis	5	0.406257	0.789667	0.687104	0.999577	0.974089	394	tags=20%, list=3%, signal=19%	ENSMUSG00000028456	FALSE	Upregulated
BP	GO:0006101	citrate metabolic process	5	0.40561	0.788408	0.687104	0.999577	0.974089	8503	tags=100%, list=59%, signal=41%	ENSMUSG00000020917/ENSMUSG00000028405/ENSMUSG00000005683/ENSMUSG00000022477/ENSMUSG00000032293	FALSE	Upregulated
BP	GO:0099191	trans-synaptic signaling by BDNF	5	0.40533	0.787864	0.687104	0.999577	0.974089	8507	tags=100%, list=59%, signal=41%	ENSMUSG00000033214/ENSMUSG00000024261/ENSMUSG00000031538/ENSMUSG00000031393/ENSMUSG00000055254	FALSE	Upregulated
BP	GO:0007276	gamete generation	499	0.189567	0.932233	0.763231	1	0.974501	2195	tags=17%, list=15%, signal=15%	ENSMUSG00000024107/ENSMUSG00000043289/ENSMUSG00000033031/ENSMUSG00000056832/ENSMUSG00000021765/ENSMUSG00000004018/ENSMUSG00000024990/ENSMUSG00000026646/ENSMUSG00000021245/ENSMUSG00000053470/ENSMUSG00000036273/ENSMUSG00000032221/ENSMUSG00000020140/ENSMUSG00000047220/ENSMUSG00000053930/ENSMUSG00000056899/ENSMUSG00000028072/ENSMUSG00000028830/ENSMUSG00000051617/ENSMUSG00000053475/ENSMUSG00000026888/ENSMUSG00000058298/ENSMUSG00000023051/ENSMUSG00000086040/ENSMUSG00000032278/ENSMUSG00000006307/ENSMUSG00000054675/ENSMUSG00000031990/ENSMUSG00000061882/ENSMUSG00000041324/ENSMUSG00000063415/ENSMUSG00000059456/ENSMUSG00000037646/ENSMUSG00000020128/ENSMUSG00000043648/ENSMUSG00000020516/ENSMUSG00000040040/ENSMUSG00000027905/ENSMUSG00000032998/ENSMUSG00000019732/ENSMUSG00000039202/ENSMUSG00000005672/ENSMUSG00000063972/ENSMUSG00000053205/ENSMUSG00000037108/ENSMUSG00000026360/ENSMUSG00000021665/ENSMUSG00000000085/ENSMUSG00000037625/ENSMUSG00000029838/ENSMUSG00000020639/ENSMUSG00000048490/ENSMUSG00000019966/ENSMUSG00000008129/ENSMUSG00000073125/ENSMUSG00000052155/ENSMUSG00000020390/ENSMUSG00000037072/ENSMUSG00000019861/ENSMUSG00000057329/ENSMUSG00000073102/ENSMUSG00000024352/ENSMUSG00000027298/ENSMUSG00000021461/ENSMUSG00000038080/ENSMUSG00000072437/ENSMUSG00000020475/ENSMUSG00000020014/ENSMUSG00000033486/ENSMUSG00000061533/ENSMUSG00000027660/ENSMUSG00000044813/ENSMUSG00000096054/ENSMUSG00000060743/ENSMUSG00000022811/ENSMUSG00000034480/ENSMUSG00000050295/ENSMUSG00000026484/ENSMUSG00000029919/ENSMUSG00000020064/ENSMUSG00000022893/ENSMUSG00000031870/ENSMUSG00000022160/ENSMUSG00000025231/ENSMUSG00000028137	FALSE	Upregulated
BP	GO:0010638	positive regulation of organelle organization	447	-0.195828	-0.92834	0.703762	1	0.974501	2866	tags=21%, list=20%, signal=17%	ENSMUSG00000030397/ENSMUSG00000052727/ENSMUSG00000022973/ENSMUSG00000029674/ENSMUSG00000036087/ENSMUSG00000024142/ENSMUSG00000022231/ENSMUSG00000049323/ENSMUSG00000021253/ENSMUSG00000009647/ENSMUSG00000026452/ENSMUSG00000030774/ENSMUSG00000010175/ENSMUSG00000021367/ENSMUSG00000036097/ENSMUSG00000003032/ENSMUSG00000020053/ENSMUSG00000037098/ENSMUSG00000000568/ENSMUSG00000038000/ENSMUSG00000005533/ENSMUSG00000027646/ENSMUSG00000057789/ENSMUSG00000042354/ENSMUSG00000039298/ENSMUSG00000029528/ENSMUSG00000016150/ENSMUSG00000037386/ENSMUSG00000042870/ENSMUSG00000022556/ENSMUSG00000018707/ENSMUSG00000029472/ENSMUSG00000028820/ENSMUSG00000023826/ENSMUSG00000020388/ENSMUSG00000030034/ENSMUSG00000049550/ENSMUSG00000031328/ENSMUSG00000044042/ENSMUSG00000028458/ENSMUSG00000029512/ENSMUSG00000027959/ENSMUSG00000029104/ENSMUSG00000090100/ENSMUSG00000014778/ENSMUSG00000002365/ENSMUSG00000017009/ENSMUSG00000058446/ENSMUSG00000006930/ENSMUSG00000069874/ENSMUSG00000056972/ENSMUSG00000004113/ENSMUSG00000029608/ENSMUSG00000062542/ENSMUSG00000018411/ENSMUSG00000050357/ENSMUSG00000027220/ENSMUSG00000040407/ENSMUSG00000082361/ENSMUSG00000040865/ENSMUSG00000004567/ENSMUSG00000062012/ENSMUSG00000005534/ENSMUSG00000015937/ENSMUSG00000036377/ENSMUSG00000028469/ENSMUSG00000024913/ENSMUSG00000019929/ENSMUSG00000091971/ENSMUSG00000059248/ENSMUSG00000021972/ENSMUSG00000004891/ENSMUSG00000056220/ENSMUSG00000025810/ENSMUSG00000004446/ENSMUSG00000042029/ENSMUSG00000024773/ENSMUSG00000031398/ENSMUSG00000022091/ENSMUSG00000022353/ENSMUSG00000030172/ENSMUSG00000053647/ENSMUSG00000052301/ENSMUSG00000027500/ENSMUSG00000024620/ENSMUSG00000019876/ENSMUSG00000039738/ENSMUSG00000046442/ENSMUSG00000036856/ENSMUSG00000038685/ENSMUSG00000032231/ENSMUSG00000027306/ENSMUSG00000048096/ENSMUSG00000024871	FALSE	Downregulated
BP	GO:0007005	mitochondrion organization	435	0.190476	0.927181	0.73842	1	0.974501	4083	tags=31%, list=29%, signal=23%	ENSMUSG00000021754/ENSMUSG00000047281/ENSMUSG00000040093/ENSMUSG00000022752/ENSMUSG00000036273/ENSMUSG00000046879/ENSMUSG00000056899/ENSMUSG00000020928/ENSMUSG00000030793/ENSMUSG00000022679/ENSMUSG00000025759/ENSMUSG00000038302/ENSMUSG00000062209/ENSMUSG00000020128/ENSMUSG00000043648/ENSMUSG00000024208/ENSMUSG00000024668/ENSMUSG00000022797/ENSMUSG00000025525/ENSMUSG00000120425/ENSMUSG00000058351/ENSMUSG00000037679/ENSMUSG00000027361/ENSMUSG00000025260/ENSMUSG00000069844/ENSMUSG00000024248/ENSMUSG00000019832/ENSMUSG00000057329/ENSMUSG00000033792/ENSMUSG00000004945/ENSMUSG00000018900/ENSMUSG00000042505/ENSMUSG00000045854/ENSMUSG00000027076/ENSMUSG00000047363/ENSMUSG00000046607/ENSMUSG00000025940/ENSMUSG00000015337/ENSMUSG00000028398/ENSMUSG00000028710/ENSMUSG00000019461/ENSMUSG00000041241/ENSMUSG00000068184/ENSMUSG00000039176/ENSMUSG00000032449/ENSMUSG00000022378/ENSMUSG00000022820/ENSMUSG00000091803/ENSMUSG00000027305/ENSMUSG00000078566/ENSMUSG00000022354/ENSMUSG00000034957/ENSMUSG00000020268/ENSMUSG00000027668/ENSMUSG00000025204/ENSMUSG00000025933/ENSMUSG00000020630/ENSMUSG00000029432/ENSMUSG00000020219/ENSMUSG00000036975/ENSMUSG00000049300/ENSMUSG00000022427/ENSMUSG00000030879/ENSMUSG00000022865/ENSMUSG00000042198/ENSMUSG00000091780/ENSMUSG00000063856/ENSMUSG00000030615/ENSMUSG00000027282/ENSMUSG00000021606/ENSMUSG00000027424/ENSMUSG00000032350/ENSMUSG00000069662/ENSMUSG00000029535/ENSMUSG00000051234/ENSMUSG00000073435/ENSMUSG00000049760/ENSMUSG00000020593/ENSMUSG00000037514/ENSMUSG00000033938/ENSMUSG00000057506/ENSMUSG00000089911/ENSMUSG00000002416/ENSMUSG00000004040/ENSMUSG00000020079/ENSMUSG00000026500/ENSMUSG00000030417/ENSMUSG00000024645/ENSMUSG00000039048/ENSMUSG00000026317/ENSMUSG00000030557/ENSMUSG00000024959/ENSMUSG00000009112/ENSMUSG00000028145/ENSMUSG00000031399/ENSMUSG00000071014/ENSMUSG00000039419/ENSMUSG00000110195/ENSMUSG00000038084/ENSMUSG00000003955/ENSMUSG00000087687/ENSMUSG00000032330/ENSMUSG00000040033/ENSMUSG00000014294/ENSMUSG00000027601/ENSMUSG00000041028/ENSMUSG00000064068/ENSMUSG00000040048/ENSMUSG00000028964/ENSMUSG00000036285/ENSMUSG00000025971/ENSMUSG00000070283/ENSMUSG00000037787/ENSMUSG00000025261/ENSMUSG00000031696/ENSMUSG00000026365/ENSMUSG00000004069/ENSMUSG00000029221/ENSMUSG00000035069/ENSMUSG00000038612/ENSMUSG00000006818/ENSMUSG00000019054/ENSMUSG00000079508/ENSMUSG00000022051/ENSMUSG00000054942/ENSMUSG00000024082/ENSMUSG00000019689/ENSMUSG00000022565/ENSMUSG00000020111/ENSMUSG00000024778/ENSMUSG00000026154/ENSMUSG00000019831/ENSMUSG00000021764/ENSMUSG00000071654	FALSE	Upregulated
BP	GO:0010876	lipid localization	295	0.19572	0.925407	0.732648	1	0.974501	2580	tags=18%, list=18%, signal=15%	ENSMUSG00000024107/ENSMUSG00000079608/ENSMUSG00000030247/ENSMUSG00000044254/ENSMUSG00000029822/ENSMUSG00000024990/ENSMUSG00000032291/ENSMUSG00000015568/ENSMUSG00000032259/ENSMUSG00000021615/ENSMUSG00000074968/ENSMUSG00000042476/ENSMUSG00000020865/ENSMUSG00000036611/ENSMUSG00000062991/ENSMUSG00000041324/ENSMUSG00000030530/ENSMUSG00000037646/ENSMUSG00000029219/ENSMUSG00000020128/ENSMUSG00000002996/ENSMUSG00000040111/ENSMUSG00000020516/ENSMUSG00000023992/ENSMUSG00000020386/ENSMUSG00000050737/ENSMUSG00000046808/ENSMUSG00000000326/ENSMUSG00000037685/ENSMUSG00000037486/ENSMUSG00000029406/ENSMUSG00000025723/ENSMUSG00000040543/ENSMUSG00000030201/ENSMUSG00000044667/ENSMUSG00000031441/ENSMUSG00000028645/ENSMUSG00000019461/ENSMUSG00000038172/ENSMUSG00000061762/ENSMUSG00000032849/ENSMUSG00000018171/ENSMUSG00000035773/ENSMUSG00000004270/ENSMUSG00000073988/ENSMUSG00000055782/ENSMUSG00000030688/ENSMUSG00000030737/ENSMUSG00000025903/ENSMUSG00000074746/ENSMUSG00000028970/ENSMUSG00000020189/ENSMUSG00000049791	FALSE	Upregulated
BP	GO:0060627	regulation of vesicle-mediated transport	497	-0.193204	-0.924528	0.730408	1	0.974501	2844	tags=22%, list=20%, signal=18%	ENSMUSG00000022973/ENSMUSG00000034902/ENSMUSG00000029071/ENSMUSG00000027695/ENSMUSG00000020375/ENSMUSG00000038576/ENSMUSG00000049323/ENSMUSG00000026452/ENSMUSG00000017631/ENSMUSG00000020790/ENSMUSG00000036437/ENSMUSG00000020132/ENSMUSG00000037217/ENSMUSG00000032216/ENSMUSG00000037098/ENSMUSG00000030720/ENSMUSG00000062661/ENSMUSG00000115987/ENSMUSG00000063810/ENSMUSG00000033335/ENSMUSG00000079657/ENSMUSG00000020817/ENSMUSG00000027646/ENSMUSG00000039959/ENSMUSG00000058248/ENSMUSG00000076617/ENSMUSG00000037820/ENSMUSG00000025793/ENSMUSG00000036622/ENSMUSG00000039246/ENSMUSG00000054459/ENSMUSG00000027293/ENSMUSG00000025340/ENSMUSG00000037386/ENSMUSG00000026944/ENSMUSG00000028871/ENSMUSG00000023826/ENSMUSG00000030314/ENSMUSG00000004508/ENSMUSG00000032369/ENSMUSG00000031028/ENSMUSG00000057342/ENSMUSG00000003411/ENSMUSG00000026825/ENSMUSG00000030337/ENSMUSG00000064210/ENSMUSG00000053025/ENSMUSG00000032890/ENSMUSG00000002365/ENSMUSG00000021314/ENSMUSG00000031285/ENSMUSG00000032562/ENSMUSG00000031628/ENSMUSG00000017009/ENSMUSG00000058446/ENSMUSG00000006930/ENSMUSG00000004113/ENSMUSG00000000631/ENSMUSG00000026433/ENSMUSG00000029608/ENSMUSG00000062542/ENSMUSG00000022957/ENSMUSG00000036057/ENSMUSG00000027220/ENSMUSG00000001128/ENSMUSG00000042228/ENSMUSG00000024109/ENSMUSG00000005534/ENSMUSG00000023206/ENSMUSG00000036591/ENSMUSG00000022443/ENSMUSG00000019066/ENSMUSG00000056220/ENSMUSG00000002496/ENSMUSG00000031255/ENSMUSG00000060216/ENSMUSG00000019986/ENSMUSG00000030093/ENSMUSG00000019823/ENSMUSG00000018634/ENSMUSG00000002108/ENSMUSG00000030172/ENSMUSG00000029716/ENSMUSG00000052504/ENSMUSG00000052301/ENSMUSG00000015968/ENSMUSG00000074364/ENSMUSG00000042605/ENSMUSG00000055653/ENSMUSG00000047507/ENSMUSG00000039714/ENSMUSG00000030748/ENSMUSG00000002058/ENSMUSG00000007207/ENSMUSG00000000486/ENSMUSG00000052957/ENSMUSG00000022568/ENSMUSG00000034656/ENSMUSG00000058420/ENSMUSG00000003283/ENSMUSG00000028999/ENSMUSG00000017978/ENSMUSG00000020866/ENSMUSG00000032231/ENSMUSG00000037295/ENSMUSG00000044456/ENSMUSG00000033717/ENSMUSG00000024871	FALSE	Downregulated
BP	GO:0043065	positive regulation of apoptotic process	488	0.188049	0.923594	0.779006	1	0.974501	2565	tags=18%, list=18%, signal=15%	ENSMUSG00000031551/ENSMUSG00000056481/ENSMUSG00000015850/ENSMUSG00000021754/ENSMUSG00000044254/ENSMUSG00000027490/ENSMUSG00000040749/ENSMUSG00000020178/ENSMUSG00000040093/ENSMUSG00000032462/ENSMUSG00000034997/ENSMUSG00000003849/ENSMUSG00000023034/ENSMUSG00000028456/ENSMUSG00000024789/ENSMUSG00000039145/ENSMUSG00000026834/ENSMUSG00000015312/ENSMUSG00000032380/ENSMUSG00000005583/ENSMUSG00000019851/ENSMUSG00000024399/ENSMUSG00000030793/ENSMUSG00000024042/ENSMUSG00000056073/ENSMUSG00000036931/ENSMUSG00000008999/ENSMUSG00000051413/ENSMUSG00000080268/ENSMUSG00000030102/ENSMUSG00000000296/ENSMUSG00000041324/ENSMUSG00000048450/ENSMUSG00000020307/ENSMUSG00000027905/ENSMUSG00000038418/ENSMUSG00000045730/ENSMUSG00000038028/ENSMUSG00000029771/ENSMUSG00000028289/ENSMUSG00000042284/ENSMUSG00000035992/ENSMUSG00000036390/ENSMUSG00000005413/ENSMUSG00000029838/ENSMUSG00000040385/ENSMUSG00000034686/ENSMUSG00000057329/ENSMUSG00000030744/ENSMUSG00000028341/ENSMUSG00000030201/ENSMUSG00000024079/ENSMUSG00000025220/ENSMUSG00000022710/ENSMUSG00000035283/ENSMUSG00000046607/ENSMUSG00000015337/ENSMUSG00000072582/ENSMUSG00000020716/ENSMUSG00000027660/ENSMUSG00000038481/ENSMUSG00000036712/ENSMUSG00000017491/ENSMUSG00000029433/ENSMUSG00000027358/ENSMUSG00000062232/ENSMUSG00000024382/ENSMUSG00000052593/ENSMUSG00000055447/ENSMUSG00000022010/ENSMUSG00000057897/ENSMUSG00000021109/ENSMUSG00000007815/ENSMUSG00000028914/ENSMUSG00000078566/ENSMUSG00000037211/ENSMUSG00000028974/ENSMUSG00000036840/ENSMUSG00000071369/ENSMUSG00000009633/ENSMUSG00000039217/ENSMUSG00000028991/ENSMUSG00000006673/ENSMUSG00000054364/ENSMUSG00000001288/ENSMUSG00000022427/ENSMUSG00000059920/ENSMUSG00000075028	FALSE	Upregulated
BP	GO:0050803	regulation of synapse structure or activity	364	0.192065	0.922419	0.734748	1	0.974501	2907	tags=25%, list=20%, signal=20%	ENSMUSG00000043895/ENSMUSG00000042453/ENSMUSG00000027296/ENSMUSG00000036273/ENSMUSG00000007617/ENSMUSG00000025885/ENSMUSG00000032259/ENSMUSG00000049176/ENSMUSG00000045871/ENSMUSG00000027954/ENSMUSG00000037126/ENSMUSG00000028072/ENSMUSG00000005583/ENSMUSG00000021224/ENSMUSG00000057531/ENSMUSG00000036095/ENSMUSG00000100241/ENSMUSG00000036882/ENSMUSG00000062991/ENSMUSG00000026235/ENSMUSG00000059456/ENSMUSG00000021373/ENSMUSG00000023992/ENSMUSG00000035954/ENSMUSG00000030309/ENSMUSG00000028289/ENSMUSG00000021991/ENSMUSG00000031292/ENSMUSG00000020458/ENSMUSG00000026259/ENSMUSG00000034684/ENSMUSG00000036907/ENSMUSG00000031937/ENSMUSG00000029838/ENSMUSG00000040003/ENSMUSG00000003872/ENSMUSG00000073125/ENSMUSG00000018381/ENSMUSG00000025372/ENSMUSG00000026121/ENSMUSG00000032174/ENSMUSG00000059203/ENSMUSG00000041417/ENSMUSG00000032936/ENSMUSG00000044667/ENSMUSG00000067629/ENSMUSG00000030350/ENSMUSG00000071424/ENSMUSG00000045967/ENSMUSG00000020716/ENSMUSG00000021180/ENSMUSG00000051379/ENSMUSG00000063887/ENSMUSG00000052581/ENSMUSG00000062232/ENSMUSG00000022623/ENSMUSG00000055447/ENSMUSG00000057897/ENSMUSG00000031134/ENSMUSG00000036510/ENSMUSG00000035798/ENSMUSG00000035064/ENSMUSG00000036306/ENSMUSG00000007815/ENSMUSG00000049044/ENSMUSG00000060780/ENSMUSG00000027668/ENSMUSG00000034160/ENSMUSG00000052921/ENSMUSG00000032827/ENSMUSG00000022674/ENSMUSG00000028184/ENSMUSG00000054364/ENSMUSG00000047368/ENSMUSG00000026341/ENSMUSG00000020886/ENSMUSG00000059981/ENSMUSG00000071862/ENSMUSG00000027797/ENSMUSG00000045532/ENSMUSG00000035274/ENSMUSG00000022602/ENSMUSG00000020773/ENSMUSG00000020340/ENSMUSG00000069662/ENSMUSG00000022514/ENSMUSG00000041112/ENSMUSG00000046699/ENSMUSG00000038976/ENSMUSG00000034648/ENSMUSG00000026782	FALSE	Upregulated
BP	GO:0050807	regulation of synapse organization	360	0.191414	0.921338	0.72846	1	0.974501	2907	tags=25%, list=20%, signal=20%	ENSMUSG00000043895/ENSMUSG00000042453/ENSMUSG00000027296/ENSMUSG00000036273/ENSMUSG00000007617/ENSMUSG00000025885/ENSMUSG00000032259/ENSMUSG00000049176/ENSMUSG00000045871/ENSMUSG00000027954/ENSMUSG00000037126/ENSMUSG00000028072/ENSMUSG00000005583/ENSMUSG00000021224/ENSMUSG00000057531/ENSMUSG00000036095/ENSMUSG00000100241/ENSMUSG00000036882/ENSMUSG00000062991/ENSMUSG00000026235/ENSMUSG00000059456/ENSMUSG00000021373/ENSMUSG00000023992/ENSMUSG00000035954/ENSMUSG00000030309/ENSMUSG00000028289/ENSMUSG00000021991/ENSMUSG00000031292/ENSMUSG00000020458/ENSMUSG00000026259/ENSMUSG00000034684/ENSMUSG00000036907/ENSMUSG00000031937/ENSMUSG00000029838/ENSMUSG00000040003/ENSMUSG00000003872/ENSMUSG00000073125/ENSMUSG00000018381/ENSMUSG00000025372/ENSMUSG00000026121/ENSMUSG00000032174/ENSMUSG00000059203/ENSMUSG00000041417/ENSMUSG00000032936/ENSMUSG00000044667/ENSMUSG00000030350/ENSMUSG00000071424/ENSMUSG00000045967/ENSMUSG00000020716/ENSMUSG00000021180/ENSMUSG00000051379/ENSMUSG00000063887/ENSMUSG00000052581/ENSMUSG00000062232/ENSMUSG00000022623/ENSMUSG00000055447/ENSMUSG00000057897/ENSMUSG00000031134/ENSMUSG00000036510/ENSMUSG00000035798/ENSMUSG00000035064/ENSMUSG00000036306/ENSMUSG00000007815/ENSMUSG00000049044/ENSMUSG00000060780/ENSMUSG00000027668/ENSMUSG00000034160/ENSMUSG00000052921/ENSMUSG00000032827/ENSMUSG00000022674/ENSMUSG00000028184/ENSMUSG00000054364/ENSMUSG00000047368/ENSMUSG00000026341/ENSMUSG00000020886/ENSMUSG00000059981/ENSMUSG00000071862/ENSMUSG00000027797/ENSMUSG00000045532/ENSMUSG00000035274/ENSMUSG00000022602/ENSMUSG00000020773/ENSMUSG00000020340/ENSMUSG00000069662/ENSMUSG00000022514/ENSMUSG00000041112/ENSMUSG00000046699/ENSMUSG00000038976/ENSMUSG00000034648/ENSMUSG00000026782	FALSE	Upregulated
BP	GO:0032103	positive regulation of response to external stimulus	414	0.190688	0.921143	0.732194	1	0.974501	2711	tags=19%, list=19%, signal=16%	ENSMUSG00000031551/ENSMUSG00000049625/ENSMUSG00000022901/ENSMUSG00000030247/ENSMUSG00000033107/ENSMUSG00000020399/ENSMUSG00000031309/ENSMUSG00000063410/ENSMUSG00000022752/ENSMUSG00000034997/ENSMUSG00000036273/ENSMUSG00000015568/ENSMUSG00000046879/ENSMUSG00000028456/ENSMUSG00000035834/ENSMUSG00000039145/ENSMUSG00000046447/ENSMUSG00000032380/ENSMUSG00000019851/ENSMUSG00000030793/ENSMUSG00000021423/ENSMUSG00000040296/ENSMUSG00000032109/ENSMUSG00000061778/ENSMUSG00000023051/ENSMUSG00000062991/ENSMUSG00000059456/ENSMUSG00000027427/ENSMUSG00000030579/ENSMUSG00000023951/ENSMUSG00000023992/ENSMUSG00000025314/ENSMUSG00000033777/ENSMUSG00000036990/ENSMUSG00000031778/ENSMUSG00000052688/ENSMUSG00000020458/ENSMUSG00000036353/ENSMUSG00000029838/ENSMUSG00000040952/ENSMUSG00000037225/ENSMUSG00000020573/ENSMUSG00000001751/ENSMUSG00000027298/ENSMUSG00000036103/ENSMUSG00000029470/ENSMUSG00000024079/ENSMUSG00000058715/ENSMUSG00000041417/ENSMUSG00000030124/ENSMUSG00000020448/ENSMUSG00000037236/ENSMUSG00000022488/ENSMUSG00000026753/ENSMUSG00000061762/ENSMUSG00000052593/ENSMUSG00000055447/ENSMUSG00000028885/ENSMUSG00000015966/ENSMUSG00000020707/ENSMUSG00000049775/ENSMUSG00000020823/ENSMUSG00000063358/ENSMUSG00000034957/ENSMUSG00000034160/ENSMUSG00000024404/ENSMUSG00000027030/ENSMUSG00000006519/ENSMUSG00000052336/ENSMUSG00000039217/ENSMUSG00000031841/ENSMUSG00000059498/ENSMUSG00000029474/ENSMUSG00000010358/ENSMUSG00000030615/ENSMUSG00000003184/ENSMUSG00000036006/ENSMUSG00000035274	FALSE	Upregulated
CC	GO:0001650	fibrillar center	135	0.214586	0.919527	0.694915	1	0.974501	3525	tags=27%, list=25%, signal=21%	ENSMUSG00000027395/ENSMUSG00000038128/ENSMUSG00000032688/ENSMUSG00000052353/ENSMUSG00000036882/ENSMUSG00000018449/ENSMUSG00000026162/ENSMUSG00000041444/ENSMUSG00000019988/ENSMUSG00000005672/ENSMUSG00000074923/ENSMUSG00000025409/ENSMUSG00000063787/ENSMUSG00000025665/ENSMUSG00000033326/ENSMUSG00000048490/ENSMUSG00000024955/ENSMUSG00000042694/ENSMUSG00000054939/ENSMUSG00000020064/ENSMUSG00000037772/ENSMUSG00000039929/ENSMUSG00000030002/ENSMUSG00000020219/ENSMUSG00000033020/ENSMUSG00000036061/ENSMUSG00000046865/ENSMUSG00000031697/ENSMUSG00000069089/ENSMUSG00000027752/ENSMUSG00000051730/ENSMUSG00000047030/ENSMUSG00000020923/ENSMUSG00000024212/ENSMUSG00000033983/ENSMUSG00000060579/ENSMUSG00000038187	FALSE	Upregulated
BP	GO:0046486	glycerolipid metabolic process	294	0.194135	0.918331	0.746803	1	0.974501	2862	tags=20%, list=20%, signal=16%	ENSMUSG00000044254/ENSMUSG00000004815/ENSMUSG00000040061/ENSMUSG00000032462/ENSMUSG00000034997/ENSMUSG00000027296/ENSMUSG00000025422/ENSMUSG00000015568/ENSMUSG00000022525/ENSMUSG00000024042/ENSMUSG00000038861/ENSMUSG00000070644/ENSMUSG00000038665/ENSMUSG00000036095/ENSMUSG00000014245/ENSMUSG00000022940/ENSMUSG00000030655/ENSMUSG00000039431/ENSMUSG00000045934/ENSMUSG00000036918/ENSMUSG00000072115/ENSMUSG00000031381/ENSMUSG00000036834/ENSMUSG00000039202/ENSMUSG00000023019/ENSMUSG00000062526/ENSMUSG00000024525/ENSMUSG00000030660/ENSMUSG00000020120/ENSMUSG00000020573/ENSMUSG00000023791/ENSMUSG00000032046/ENSMUSG00000041417/ENSMUSG00000029314/ENSMUSG00000031918/ENSMUSG00000034731/ENSMUSG00000002475/ENSMUSG00000019461/ENSMUSG00000031903/ENSMUSG00000003721/ENSMUSG00000028126/ENSMUSG00000030747/ENSMUSG00000004270/ENSMUSG00000021703/ENSMUSG00000000276/ENSMUSG00000029635/ENSMUSG00000063235/ENSMUSG00000010607/ENSMUSG00000020669/ENSMUSG00000033192/ENSMUSG00000063856/ENSMUSG00000054469/ENSMUSG00000034254/ENSMUSG00000026925/ENSMUSG00000024145/ENSMUSG00000039047/ENSMUSG00000020593/ENSMUSG00000020828/ENSMUSG00000037514	FALSE	Upregulated
BP	GO:0030041	actin filament polymerization	133	0.214501	0.91815	0.692308	1	0.974501	3286	tags=29%, list=23%, signal=22%	ENSMUSG00000021754/ENSMUSG00000036533/ENSMUSG00000030793/ENSMUSG00000032366/ENSMUSG00000022770/ENSMUSG00000059456/ENSMUSG00000037552/ENSMUSG00000033066/ENSMUSG00000072115/ENSMUSG00000031165/ENSMUSG00000020173/ENSMUSG00000089996/ENSMUSG00000027194/ENSMUSG00000021061/ENSMUSG00000001946/ENSMUSG00000025372/ENSMUSG00000028467/ENSMUSG00000020056/ENSMUSG00000022488/ENSMUSG00000022378/ENSMUSG00000034480/ENSMUSG00000007815/ENSMUSG00000029840/ENSMUSG00000056737/ENSMUSG00000039031/ENSMUSG00000032827/ENSMUSG00000026755/ENSMUSG00000028991/ENSMUSG00000020315/ENSMUSG00000026341/ENSMUSG00000006304/ENSMUSG00000020340/ENSMUSG00000050310/ENSMUSG00000038827/ENSMUSG00000045664/ENSMUSG00000029465/ENSMUSG00000044147/ENSMUSG00000072955	FALSE	Upregulated
MF	GO:0004674	protein serine/threonine kinase activity	352	0.190874	0.917476	0.744186	1	0.974501	1756	tags=14%, list=12%, signal=13%	ENSMUSG00000037337/ENSMUSG00000021754/ENSMUSG00000024769/ENSMUSG00000021115/ENSMUSG00000038128/ENSMUSG00000031309/ENSMUSG00000063410/ENSMUSG00000027296/ENSMUSG00000021108/ENSMUSG00000036273/ENSMUSG00000039954/ENSMUSG00000052889/ENSMUSG00000020389/ENSMUSG00000039145/ENSMUSG00000020015/ENSMUSG00000026834/ENSMUSG00000032380/ENSMUSG00000024014/ENSMUSG00000040936/ENSMUSG00000024042/ENSMUSG00000024558/ENSMUSG00000015981/ENSMUSG00000026622/ENSMUSG00000030655/ENSMUSG00000059456/ENSMUSG00000003228/ENSMUSG00000016179/ENSMUSG00000017868/ENSMUSG00000020516/ENSMUSG00000026749/ENSMUSG00000017376/ENSMUSG00000074923/ENSMUSG00000052783/ENSMUSG00000031292/ENSMUSG00000025665/ENSMUSG00000029334/ENSMUSG00000031537/ENSMUSG00000029613/ENSMUSG00000040424/ENSMUSG00000057672/ENSMUSG00000052155/ENSMUSG00000033618/ENSMUSG00000020573/ENSMUSG00000020715/ENSMUSG00000020272/ENSMUSG00000024079/ENSMUSG00000021701/ENSMUSG00000025758/ENSMUSG00000032936/ENSMUSG00000009681/ENSMUSG00000021548	FALSE	Upregulated
MF	GO:0008324	monoatomic cation transmembrane transporter activity	415	-0.194111	-0.914383	0.756549	1	0.974501	2745	tags=21%, list=19%, signal=18%	ENSMUSG00000030249/ENSMUSG00000040896/ENSMUSG00000020704/ENSMUSG00000040414/ENSMUSG00000009647/ENSMUSG00000027712/ENSMUSG00000029650/ENSMUSG00000048833/ENSMUSG00000044708/ENSMUSG00000019082/ENSMUSG00000059742/ENSMUSG00000064370/ENSMUSG00000062661/ENSMUSG00000007097/ENSMUSG00000031170/ENSMUSG00000040907/ENSMUSG00000021339/ENSMUSG00000058248/ENSMUSG00000032754/ENSMUSG00000027950/ENSMUSG00000036622/ENSMUSG00000000794/ENSMUSG00000054640/ENSMUSG00000018470/ENSMUSG00000041710/ENSMUSG00000009731/ENSMUSG00000001985/ENSMUSG00000030108/ENSMUSG00000058740/ENSMUSG00000092083/ENSMUSG00000040373/ENSMUSG00000032017/ENSMUSG00000064210/ENSMUSG00000000792/ENSMUSG00000039838/ENSMUSG00000038077/ENSMUSG00000031376/ENSMUSG00000020261/ENSMUSG00000030209/ENSMUSG00000004113/ENSMUSG00000025453/ENSMUSG00000027748/ENSMUSG00000023169/ENSMUSG00000072572/ENSMUSG00000004567/ENSMUSG00000079157/ENSMUSG00000022935/ENSMUSG00000053395/ENSMUSG00000030307/ENSMUSG00000026824/ENSMUSG00000052026/ENSMUSG00000018507/ENSMUSG00000031129/ENSMUSG00000028655/ENSMUSG00000058975/ENSMUSG00000038319/ENSMUSG00000003352/ENSMUSG00000049872/ENSMUSG00000032741/ENSMUSG00000032034/ENSMUSG00000024349/ENSMUSG00000026463/ENSMUSG00000036760/ENSMUSG00000040136/ENSMUSG00000005357/ENSMUSG00000053004/ENSMUSG00000039579/ENSMUSG00000015968/ENSMUSG00000049265/ENSMUSG00000027577/ENSMUSG00000021313/ENSMUSG00000071719/ENSMUSG00000004902/ENSMUSG00000032511/ENSMUSG00000018566/ENSMUSG00000027895/ENSMUSG00000030592/ENSMUSG00000034656/ENSMUSG00000032338/ENSMUSG00000053519/ENSMUSG00000064356/ENSMUSG00000020866/ENSMUSG00000033854/ENSMUSG00000033033/ENSMUSG00000038094/ENSMUSG00000002908/ENSMUSG00000021541/ENSMUSG00000042644	FALSE	Downregulated
BP	GO:0009267	cellular response to starvation	170	0.205779	0.913094	0.701456	1	0.974501	2492	tags=20%, list=17%, signal=17%	ENSMUSG00000044254/ENSMUSG00000040093/ENSMUSG00000063410/ENSMUSG00000021108/ENSMUSG00000036273/ENSMUSG00000020289/ENSMUSG00000021189/ENSMUSG00000089665/ENSMUSG00000028278/ENSMUSG00000032009/ENSMUSG00000020386/ENSMUSG00000074923/ENSMUSG00000022013/ENSMUSG00000024493/ENSMUSG00000035992/ENSMUSG00000000326/ENSMUSG00000006611/ENSMUSG00000038160/ENSMUSG00000021876/ENSMUSG00000030660/ENSMUSG00000057329/ENSMUSG00000042447/ENSMUSG00000024079/ENSMUSG00000046607/ENSMUSG00000028645/ENSMUSG00000023067/ENSMUSG00000025737/ENSMUSG00000053684/ENSMUSG00000037465/ENSMUSG00000063358/ENSMUSG00000022452/ENSMUSG00000028111/ENSMUSG00000071369/ENSMUSG00000028991	FALSE	Upregulated
BP	GO:0007264	small GTPase-mediated signal transduction	389	-0.194714	-0.912415	0.750784	1	0.974501	2862	tags=21%, list=20%, signal=17%	ENSMUSG00000026821/ENSMUSG00000053646/ENSMUSG00000029778/ENSMUSG00000020375/ENSMUSG00000056917/ENSMUSG00000024347/ENSMUSG00000055723/ENSMUSG00000026490/ENSMUSG00000024998/ENSMUSG00000020132/ENSMUSG00000034926/ENSMUSG00000040687/ENSMUSG00000020053/ENSMUSG00000026024/ENSMUSG00000033335/ENSMUSG00000001098/ENSMUSG00000027364/ENSMUSG00000001507/ENSMUSG00000029449/ENSMUSG00000027646/ENSMUSG00000040797/ENSMUSG00000041225/ENSMUSG00000038020/ENSMUSG00000037820/ENSMUSG00000021451/ENSMUSG00000027253/ENSMUSG00000025340/ENSMUSG00000059013/ENSMUSG00000042404/ENSMUSG00000039960/ENSMUSG00000021662/ENSMUSG00000040146/ENSMUSG00000003269/ENSMUSG00000001995/ENSMUSG00000028832/ENSMUSG00000053819/ENSMUSG00000036246/ENSMUSG00000029512/ENSMUSG00000036120/ENSMUSG00000024781/ENSMUSG00000000579/ENSMUSG00000066129/ENSMUSG00000030209/ENSMUSG00000000120/ENSMUSG00000024143/ENSMUSG00000020717/ENSMUSG00000096255/ENSMUSG00000022957/ENSMUSG00000017466/ENSMUSG00000075254/ENSMUSG00000024427/ENSMUSG00000038807/ENSMUSG00000025558/ENSMUSG00000018012/ENSMUSG00000035711/ENSMUSG00000041354/ENSMUSG00000032232/ENSMUSG00000002496/ENSMUSG00000057315/ENSMUSG00000029602/ENSMUSG00000025810/ENSMUSG00000048924/ENSMUSG00000030047/ENSMUSG00000021732/ENSMUSG00000023015/ENSMUSG00000031558/ENSMUSG00000020902/ENSMUSG00000024620/ENSMUSG00000017144/ENSMUSG00000036913/ENSMUSG00000001911/ENSMUSG00000033450/ENSMUSG00000036661/ENSMUSG00000052142/ENSMUSG00000063506/ENSMUSG00000034226/ENSMUSG00000028664/ENSMUSG00000004952/ENSMUSG00000054855/ENSMUSG00000044317/ENSMUSG00000029661	FALSE	Downregulated
BP	GO:0007281	germ cell development	234	0.196787	0.911263	0.729064	1	0.974501	2172	tags=19%, list=15%, signal=16%	ENSMUSG00000043289/ENSMUSG00000056832/ENSMUSG00000053470/ENSMUSG00000032221/ENSMUSG00000020140/ENSMUSG00000047220/ENSMUSG00000028830/ENSMUSG00000053475/ENSMUSG00000026888/ENSMUSG00000023051/ENSMUSG00000032278/ENSMUSG00000006307/ENSMUSG00000031990/ENSMUSG00000061882/ENSMUSG00000059456/ENSMUSG00000037646/ENSMUSG00000043648/ENSMUSG00000020516/ENSMUSG00000040040/ENSMUSG00000027905/ENSMUSG00000039202/ENSMUSG00000005672/ENSMUSG00000021665/ENSMUSG00000029838/ENSMUSG00000020639/ENSMUSG00000019966/ENSMUSG00000073125/ENSMUSG00000020390/ENSMUSG00000037072/ENSMUSG00000019861/ENSMUSG00000057329/ENSMUSG00000073102/ENSMUSG00000021461/ENSMUSG00000038080/ENSMUSG00000072437/ENSMUSG00000020014/ENSMUSG00000033486/ENSMUSG00000061533/ENSMUSG00000044813/ENSMUSG00000060743/ENSMUSG00000034480/ENSMUSG00000026484/ENSMUSG00000022160/ENSMUSG00000025231	FALSE	Upregulated
CC	GO:0005681	spliceosomal complex	192	-0.209637	-0.911167	0.690756	1	0.974501	4762	tags=35%, list=33%, signal=24%	ENSMUSG00000024422/ENSMUSG00000056305/ENSMUSG00000074088/ENSMUSG00000061136/ENSMUSG00000032077/ENSMUSG00000037070/ENSMUSG00000027193/ENSMUSG00000020180/ENSMUSG00000063808/ENSMUSG00000046434/ENSMUSG00000011306/ENSMUSG00000061479/ENSMUSG00000027404/ENSMUSG00000015656/ENSMUSG00000025200/ENSMUSG00000039630/ENSMUSG00000032580/ENSMUSG00000007050/ENSMUSG00000002455/ENSMUSG00000063511/ENSMUSG00000038374/ENSMUSG00000102252/ENSMUSG00000027649/ENSMUSG00000058301/ENSMUSG00000039737/ENSMUSG00000020850/ENSMUSG00000021431/ENSMUSG00000059208/ENSMUSG00000023007/ENSMUSG00000029701/ENSMUSG00000019470/ENSMUSG00000067873/ENSMUSG00000018379/ENSMUSG00000027951/ENSMUSG00000003360/ENSMUSG00000021500/ENSMUSG00000061360/ENSMUSG00000037197/ENSMUSG00000019432/ENSMUSG00000039148/ENSMUSG00000021494/ENSMUSG00000021715/ENSMUSG00000027998/ENSMUSG00000032423/ENSMUSG00000005150/ENSMUSG00000041837/ENSMUSG00000025982/ENSMUSG00000036537/ENSMUSG00000027881/ENSMUSG00000028609/ENSMUSG00000004994/ENSMUSG00000027593/ENSMUSG00000034931/ENSMUSG00000020994/ENSMUSG00000021713/ENSMUSG00000031370/ENSMUSG00000025898/ENSMUSG00000029402/ENSMUSG00000020863/ENSMUSG00000027981/ENSMUSG00000031683/ENSMUSG00000027655/ENSMUSG00000033222/ENSMUSG00000032621/ENSMUSG00000021413/ENSMUSG00000050213/ENSMUSG00000039218	FALSE	Downregulated
BP	GO:0033002	muscle cell proliferation	207	-0.208253	-0.909944	0.691297	1	0.974501	1706	tags=14%, list=12%, signal=13%	ENSMUSG00000032562/ENSMUSG00000021555/ENSMUSG00000028988/ENSMUSG00000031392/ENSMUSG00000026313/ENSMUSG00000031565/ENSMUSG00000042626/ENSMUSG00000032508/ENSMUSG00000014776/ENSMUSG00000000058/ENSMUSG00000028978/ENSMUSG00000054115/ENSMUSG00000024909/ENSMUSG00000053647/ENSMUSG00000029287/ENSMUSG00000031060/ENSMUSG00000024620/ENSMUSG00000031980/ENSMUSG00000016918/ENSMUSG00000032501/ENSMUSG00000044014/ENSMUSG00000022306/ENSMUSG00000038146/ENSMUSG00000019768/ENSMUSG00000037295/ENSMUSG00000020122/ENSMUSG00000053137/ENSMUSG00000021390/ENSMUSG00000019772	FALSE	Downregulated
BP	GO:0040017	positive regulation of locomotion	446	-0.191969	-0.909797	0.766091	1	0.974501	3013	tags=22%, list=21%, signal=18%	ENSMUSG00000014599/ENSMUSG00000030539/ENSMUSG00000022031/ENSMUSG00000062960/ENSMUSG00000020919/ENSMUSG00000021904/ENSMUSG00000031284/ENSMUSG00000042121/ENSMUSG00000032135/ENSMUSG00000031871/ENSMUSG00000027695/ENSMUSG00000019647/ENSMUSG00000022231/ENSMUSG00000009647/ENSMUSG00000016933/ENSMUSG00000055723/ENSMUSG00000030774/ENSMUSG00000026728/ENSMUSG00000010175/ENSMUSG00000036473/ENSMUSG00000021367/ENSMUSG00000020053/ENSMUSG00000040260/ENSMUSG00000024610/ENSMUSG00000005533/ENSMUSG00000000957/ENSMUSG00000001507/ENSMUSG00000027646/ENSMUSG00000023913/ENSMUSG00000027111/ENSMUSG00000040254/ENSMUSG00000021451/ENSMUSG00000032011/ENSMUSG00000054640/ENSMUSG00000021756/ENSMUSG00000004508/ENSMUSG00000028780/ENSMUSG00000031328/ENSMUSG00000004951/ENSMUSG00000053819/ENSMUSG00000036155/ENSMUSG00000064210/ENSMUSG00000032562/ENSMUSG00000038587/ENSMUSG00000031486/ENSMUSG00000026313/ENSMUSG00000031565/ENSMUSG00000020717/ENSMUSG00000050357/ENSMUSG00000042228/ENSMUSG00000005534/ENSMUSG00000009281/ENSMUSG00000054836/ENSMUSG00000023348/ENSMUSG00000028434/ENSMUSG00000001506/ENSMUSG00000032035/ENSMUSG00000002496/ENSMUSG00000026029/ENSMUSG00000028978/ENSMUSG00000010051/ENSMUSG00000025810/ENSMUSG00000030093/ENSMUSG00000004791/ENSMUSG00000015305/ENSMUSG00000024713/ENSMUSG00000045991/ENSMUSG00000068566/ENSMUSG00000021340/ENSMUSG00000021365/ENSMUSG00000050272/ENSMUSG00000053647/ENSMUSG00000031077/ENSMUSG00000000627/ENSMUSG00000025400/ENSMUSG00000021732/ENSMUSG00000018593/ENSMUSG00000029287/ENSMUSG00000041415/ENSMUSG00000068154/ENSMUSG00000028195/ENSMUSG00000031558/ENSMUSG00000020902/ENSMUSG00000001280/ENSMUSG00000024620/ENSMUSG00000031980/ENSMUSG00000022568/ENSMUSG00000055980/ENSMUSG00000025207/ENSMUSG00000022836/ENSMUSG00000022475/ENSMUSG00000006369/ENSMUSG00000038777/ENSMUSG00000028664/ENSMUSG00000020122/ENSMUSG00000033717/ENSMUSG00000001761/ENSMUSG00000027168/ENSMUSG00000035783	FALSE	Downregulated
BP	GO:0030217	T cell differentiation	211	0.200385	0.908883	0.748092	1	0.974501	2535	tags=20%, list=18%, signal=17%	ENSMUSG00000000782/ENSMUSG00000023274/ENSMUSG00000033730/ENSMUSG00000017697/ENSMUSG00000031304/ENSMUSG00000021615/ENSMUSG00000027985/ENSMUSG00000032688/ENSMUSG00000041075/ENSMUSG00000022997/ENSMUSG00000036931/ENSMUSG00000063415/ENSMUSG00000026162/ENSMUSG00000020143/ENSMUSG00000038418/ENSMUSG00000027671/ENSMUSG00000020605/ENSMUSG00000005672/ENSMUSG00000037649/ENSMUSG00000038160/ENSMUSG00000028936/ENSMUSG00000030067/ENSMUSG00000006705/ENSMUSG00000049717/ENSMUSG00000034686/ENSMUSG00000057329/ENSMUSG00000033792/ENSMUSG00000029135/ENSMUSG00000058715/ENSMUSG00000030124/ENSMUSG00000044813/ENSMUSG00000036712/ENSMUSG00000022488/ENSMUSG00000075376/ENSMUSG00000052593/ENSMUSG00000022160/ENSMUSG00000007815/ENSMUSG00000018654/ENSMUSG00000023018/ENSMUSG00000039217/ENSMUSG00000028991/ENSMUSG00000034801	FALSE	Upregulated
MF	GO:0004857	enzyme inhibitor activity	241	0.195626	0.908182	0.719298	1	0.974501	1496	tags=13%, list=10%, signal=12%	ENSMUSG00000033031/ENSMUSG00000057719/ENSMUSG00000029359/ENSMUSG00000050074/ENSMUSG00000061718/ENSMUSG00000021108/ENSMUSG00000036273/ENSMUSG00000048458/ENSMUSG00000046447/ENSMUSG00000010538/ENSMUSG00000021209/ENSMUSG00000038665/ENSMUSG00000007656/ENSMUSG00000069792/ENSMUSG00000058260/ENSMUSG00000027001/ENSMUSG00000022490/ENSMUSG00000046718/ENSMUSG00000054162/ENSMUSG00000030530/ENSMUSG00000035268/ENSMUSG00000047714/ENSMUSG00000048707/ENSMUSG00000053205/ENSMUSG00000026360/ENSMUSG00000024174/ENSMUSG00000003031/ENSMUSG00000029838/ENSMUSG00000000983/ENSMUSG00000058558/ENSMUSG00000036022	FALSE	Upregulated
BP	GO:0031346	positive regulation of cell projection organization	394	-0.193637	-0.907527	0.768634	1	0.974501	2916	tags=24%, list=20%, signal=20%	ENSMUSG00000031284/ENSMUSG00000055407/ENSMUSG00000030397/ENSMUSG00000050947/ENSMUSG00000052727/ENSMUSG00000025147/ENSMUSG00000053646/ENSMUSG00000029674/ENSMUSG00000029071/ENSMUSG00000043535/ENSMUSG00000039671/ENSMUSG00000022231/ENSMUSG00000021253/ENSMUSG00000030774/ENSMUSG00000024998/ENSMUSG00000036473/ENSMUSG00000020132/ENSMUSG00000037098/ENSMUSG00000068036/ENSMUSG00000037601/ENSMUSG00000033335/ENSMUSG00000005533/ENSMUSG00000001507/ENSMUSG00000027646/ENSMUSG00000027111/ENSMUSG00000027834/ENSMUSG00000021451/ENSMUSG00000032867/ENSMUSG00000016150/ENSMUSG00000028546/ENSMUSG00000031561/ENSMUSG00000075478/ENSMUSG00000070509/ENSMUSG00000041710/ENSMUSG00000044288/ENSMUSG00000049550/ENSMUSG00000031328/ENSMUSG00000004951/ENSMUSG00000029104/ENSMUSG00000090100/ENSMUSG00000000579/ENSMUSG00000036606/ENSMUSG00000031285/ENSMUSG00000024501/ENSMUSG00000022055/ENSMUSG00000021270/ENSMUSG00000048915/ENSMUSG00000001482/ENSMUSG00000006930/ENSMUSG00000026313/ENSMUSG00000063160/ENSMUSG00000031565/ENSMUSG00000000120/ENSMUSG00000024143/ENSMUSG00000096255/ENSMUSG00000055471/ENSMUSG00000018411/ENSMUSG00000050357/ENSMUSG00000045136/ENSMUSG00000038708/ENSMUSG00000042228/ENSMUSG00000024109/ENSMUSG00000034247/ENSMUSG00000023328/ENSMUSG00000018507/ENSMUSG00000041773/ENSMUSG00000015605/ENSMUSG00000059248/ENSMUSG00000000125/ENSMUSG00000028613/ENSMUSG00000002496/ENSMUSG00000019986/ENSMUSG00000025810/ENSMUSG00000034813/ENSMUSG00000021365/ENSMUSG00000050272/ENSMUSG00000052504/ENSMUSG00000030272/ENSMUSG00000000753/ENSMUSG00000027500/ENSMUSG00000049001/ENSMUSG00000024798/ENSMUSG00000020902/ENSMUSG00000031980/ENSMUSG00000036913/ENSMUSG00000070866/ENSMUSG00000020635/ENSMUSG00000032812/ENSMUSG00000003233/ENSMUSG00000044674/ENSMUSG00000051243/ENSMUSG00000047139/ENSMUSG00000028664/ENSMUSG00000042589	FALSE	Downregulated
BP	GO:0043414	macromolecule methylation	114	0.214378	0.907246	0.692661	1	0.974501	2868	tags=25%, list=20%, signal=20%	ENSMUSG00000021692/ENSMUSG00000090290/ENSMUSG00000037111/ENSMUSG00000024246/ENSMUSG00000041396/ENSMUSG00000026723/ENSMUSG00000037376/ENSMUSG00000021891/ENSMUSG00000036983/ENSMUSG00000000326/ENSMUSG00000025956/ENSMUSG00000025260/ENSMUSG00000029179/ENSMUSG00000050312/ENSMUSG00000030264/ENSMUSG00000030350/ENSMUSG00000039345/ENSMUSG00000039065/ENSMUSG00000026917/ENSMUSG00000004268/ENSMUSG00000047583/ENSMUSG00000022160/ENSMUSG00000028331/ENSMUSG00000074890/ENSMUSG00000030763/ENSMUSG00000046865/ENSMUSG00000045100/ENSMUSG00000021951	FALSE	Upregulated
BP	GO:0007030	Golgi organization	124	0.211797	0.905794	0.693735	1	0.974501	3879	tags=30%, list=27%, signal=22%	ENSMUSG00000021115/ENSMUSG00000036273/ENSMUSG00000026211/ENSMUSG00000038822/ENSMUSG00000037646/ENSMUSG00000024072/ENSMUSG00000032513/ENSMUSG00000045210/ENSMUSG00000026924/ENSMUSG00000001751/ENSMUSG00000028243/ENSMUSG00000032180/ENSMUSG00000096054/ENSMUSG00000024983/ENSMUSG00000018171/ENSMUSG00000024759/ENSMUSG00000026696/ENSMUSG00000063358/ENSMUSG00000021124/ENSMUSG00000033184/ENSMUSG00000027835/ENSMUSG00000004936/ENSMUSG00000035840/ENSMUSG00000033382/ENSMUSG00000031916/ENSMUSG00000035765/ENSMUSG00000002688/ENSMUSG00000059811/ENSMUSG00000062797/ENSMUSG00000039637/ENSMUSG00000025261/ENSMUSG00000027465/ENSMUSG00000046519/ENSMUSG00000024576/ENSMUSG00000060904/ENSMUSG00000020628/ENSMUSG00000020634	FALSE	Upregulated
CC	GO:0005765	lysosomal membrane	255	0.194409	0.905382	0.763359	1	0.974501	3332	tags=23%, list=23%, signal=18%	ENSMUSG00000037548/ENSMUSG00000024180/ENSMUSG00000021306/ENSMUSG00000046879/ENSMUSG00000004849/ENSMUSG00000027270/ENSMUSG00000020289/ENSMUSG00000021189/ENSMUSG00000046805/ENSMUSG00000025759/ENSMUSG00000028278/ENSMUSG00000037646/ENSMUSG00000049092/ENSMUSG00000028080/ENSMUSG00000020386/ENSMUSG00000036503/ENSMUSG00000025521/ENSMUSG00000037649/ENSMUSG00000035992/ENSMUSG00000025491/ENSMUSG00000061175/ENSMUSG00000029617/ENSMUSG00000038623/ENSMUSG00000018774/ENSMUSG00000042447/ENSMUSG00000029470/ENSMUSG00000090247/ENSMUSG00000079547/ENSMUSG00000003948/ENSMUSG00000022125/ENSMUSG00000047789/ENSMUSG00000025737/ENSMUSG00000053684/ENSMUSG00000050552/ENSMUSG00000087260/ENSMUSG00000037260/ENSMUSG00000021712/ENSMUSG00000042992/ENSMUSG00000040502/ENSMUSG00000022419/ENSMUSG00000033916/ENSMUSG00000030534/ENSMUSG00000028991/ENSMUSG00000021124/ENSMUSG00000055553/ENSMUSG00000022848/ENSMUSG00000006021/ENSMUSG00000019818/ENSMUSG00000057506/ENSMUSG00000035158/ENSMUSG00000053119/ENSMUSG00000007458/ENSMUSG00000030842/ENSMUSG00000041762/ENSMUSG00000039105/ENSMUSG00000016534/ENSMUSG00000034105/ENSMUSG00000031007	FALSE	Upregulated
CC	GO:0098852	lytic vacuole membrane	255	0.194409	0.905382	0.763359	1	0.974501	3332	tags=23%, list=23%, signal=18%	ENSMUSG00000037548/ENSMUSG00000024180/ENSMUSG00000021306/ENSMUSG00000046879/ENSMUSG00000004849/ENSMUSG00000027270/ENSMUSG00000020289/ENSMUSG00000021189/ENSMUSG00000046805/ENSMUSG00000025759/ENSMUSG00000028278/ENSMUSG00000037646/ENSMUSG00000049092/ENSMUSG00000028080/ENSMUSG00000020386/ENSMUSG00000036503/ENSMUSG00000025521/ENSMUSG00000037649/ENSMUSG00000035992/ENSMUSG00000025491/ENSMUSG00000061175/ENSMUSG00000029617/ENSMUSG00000038623/ENSMUSG00000018774/ENSMUSG00000042447/ENSMUSG00000029470/ENSMUSG00000090247/ENSMUSG00000079547/ENSMUSG00000003948/ENSMUSG00000022125/ENSMUSG00000047789/ENSMUSG00000025737/ENSMUSG00000053684/ENSMUSG00000050552/ENSMUSG00000087260/ENSMUSG00000037260/ENSMUSG00000021712/ENSMUSG00000042992/ENSMUSG00000040502/ENSMUSG00000022419/ENSMUSG00000033916/ENSMUSG00000030534/ENSMUSG00000028991/ENSMUSG00000021124/ENSMUSG00000055553/ENSMUSG00000022848/ENSMUSG00000006021/ENSMUSG00000019818/ENSMUSG00000057506/ENSMUSG00000035158/ENSMUSG00000053119/ENSMUSG00000007458/ENSMUSG00000030842/ENSMUSG00000041762/ENSMUSG00000039105/ENSMUSG00000016534/ENSMUSG00000034105/ENSMUSG00000031007	FALSE	Upregulated
BP	GO:0034504	protein localization to nucleus	283	-0.199855	-0.905128	0.739703	1	0.974501	4062	tags=31%, list=28%, signal=22%	ENSMUSG00000055024/ENSMUSG00000039630/ENSMUSG00000003814/ENSMUSG00000024454/ENSMUSG00000031776/ENSMUSG00000109511/ENSMUSG00000022391/ENSMUSG00000014077/ENSMUSG00000061024/ENSMUSG00000027803/ENSMUSG00000038393/ENSMUSG00000005566/ENSMUSG00000042557/ENSMUSG00000004897/ENSMUSG00000022329/ENSMUSG00000028078/ENSMUSG00000001855/ENSMUSG00000059552/ENSMUSG00000027746/ENSMUSG00000012535/ENSMUSG00000000567/ENSMUSG00000059208/ENSMUSG00000018160/ENSMUSG00000041459/ENSMUSG00000018559/ENSMUSG00000010047/ENSMUSG00000020451/ENSMUSG00000025151/ENSMUSG00000024858/ENSMUSG00000018669/ENSMUSG00000062762/ENSMUSG00000018379/ENSMUSG00000026466/ENSMUSG00000032078/ENSMUSG00000027951/ENSMUSG00000025316/ENSMUSG00000025782/ENSMUSG00000029071/ENSMUSG00000031668/ENSMUSG00000021367/ENSMUSG00000007411/ENSMUSG00000027998/ENSMUSG00000026473/ENSMUSG00000041477/ENSMUSG00000027646/ENSMUSG00000027968/ENSMUSG00000003731/ENSMUSG00000044700/ENSMUSG00000037808/ENSMUSG00000036622/ENSMUSG00000026430/ENSMUSG00000003437/ENSMUSG00000030847/ENSMUSG00000031583/ENSMUSG00000028063/ENSMUSG00000031328/ENSMUSG00000028458/ENSMUSG00000070056/ENSMUSG00000062075/ENSMUSG00000029104/ENSMUSG00000033396/ENSMUSG00000040029/ENSMUSG00000002319/ENSMUSG00000021392/ENSMUSG00000021270/ENSMUSG00000032368/ENSMUSG00000006850/ENSMUSG00000000120/ENSMUSG00000030341/ENSMUSG00000055493/ENSMUSG00000039205/ENSMUSG00000021958/ENSMUSG00000024590/ENSMUSG00000022521/ENSMUSG00000001506/ENSMUSG00000000058/ENSMUSG00000002496/ENSMUSG00000014303/ENSMUSG00000053647/ENSMUSG00000039509/ENSMUSG00000022831/ENSMUSG00000031980/ENSMUSG00000037523/ENSMUSG00000055980/ENSMUSG00000019256/ENSMUSG00000024833/ENSMUSG00000001761	FALSE	Downregulated
BP	GO:0033673	negative regulation of kinase activity	159	-0.211722	-0.904665	0.6914	1	0.974501	2206	tags=17%, list=15%, signal=15%	ENSMUSG00000032011/ENSMUSG00000054640/ENSMUSG00000023826/ENSMUSG00000004951/ENSMUSG00000005718/ENSMUSG00000031628/ENSMUSG00000018411/ENSMUSG00000075254/ENSMUSG00000042228/ENSMUSG00000024427/ENSMUSG00000015937/ENSMUSG00000027996/ENSMUSG00000030681/ENSMUSG00000028551/ENSMUSG00000035112/ENSMUSG00000002496/ENSMUSG00000039384/ENSMUSG00000055725/ENSMUSG00000057054/ENSMUSG00000024539/ENSMUSG00000031980/ENSMUSG00000032501/ENSMUSG00000019876/ENSMUSG00000046442/ENSMUSG00000030551/ENSMUSG00000028664/ENSMUSG00000018822	FALSE	Downregulated
BP	GO:1903131	mononuclear cell differentiation	360	-0.195293	-0.904496	0.764136	1	0.974501	2422	tags=18%, list=17%, signal=16%	ENSMUSG00000024610/ENSMUSG00000000957/ENSMUSG00000023927/ENSMUSG00000047415/ENSMUSG00000024335/ENSMUSG00000057789/ENSMUSG00000000409/ENSMUSG00000076617/ENSMUSG00000031660/ENSMUSG00000002983/ENSMUSG00000022556/ENSMUSG00000015396/ENSMUSG00000022021/ENSMUSG00000022185/ENSMUSG00000032187/ENSMUSG00000021686/ENSMUSG00000004951/ENSMUSG00000024781/ENSMUSG00000115338/ENSMUSG00000029810/ENSMUSG00000028988/ENSMUSG00000021270/ENSMUSG00000025001/ENSMUSG00000029603/ENSMUSG00000037992/ENSMUSG00000002028/ENSMUSG00000050357/ENSMUSG00000030339/ENSMUSG00000042228/ENSMUSG00000032508/ENSMUSG00000028042/ENSMUSG00000023206/ENSMUSG00000038542/ENSMUSG00000015605/ENSMUSG00000039377/ENSMUSG00000022443/ENSMUSG00000018899/ENSMUSG00000030528/ENSMUSG00000026029/ENSMUSG00000039384/ENSMUSG00000034041/ENSMUSG00000031805/ENSMUSG00000021408/ENSMUSG00000031077/ENSMUSG00000041415/ENSMUSG00000001750/ENSMUSG00000024539/ENSMUSG00000022831/ENSMUSG00000027583/ENSMUSG00000032501/ENSMUSG00000041235/ENSMUSG00000013846/ENSMUSG00000030748/ENSMUSG00000001911/ENSMUSG00000078202/ENSMUSG00000018169/ENSMUSG00000019256/ENSMUSG00000036856/ENSMUSG00000056749/ENSMUSG00000034227/ENSMUSG00000076431/ENSMUSG00000047139/ENSMUSG00000022475/ENSMUSG00000070643/ENSMUSG00000008496/ENSMUSG00000040274	FALSE	Downregulated
BP	GO:0031349	positive regulation of defense response	327	0.189178	0.903572	0.804124	1	0.974501	2073	tags=14%, list=14%, signal=12%	ENSMUSG00000031551/ENSMUSG00000049625/ENSMUSG00000022901/ENSMUSG00000045573/ENSMUSG00000030247/ENSMUSG00000033107/ENSMUSG00000020399/ENSMUSG00000031309/ENSMUSG00000022752/ENSMUSG00000034997/ENSMUSG00000036273/ENSMUSG00000015568/ENSMUSG00000046879/ENSMUSG00000028456/ENSMUSG00000035834/ENSMUSG00000046447/ENSMUSG00000005583/ENSMUSG00000030793/ENSMUSG00000040296/ENSMUSG00000032109/ENSMUSG00000023051/ENSMUSG00000027427/ENSMUSG00000030579/ENSMUSG00000023992/ENSMUSG00000033777/ENSMUSG00000036990/ENSMUSG00000031778/ENSMUSG00000052688/ENSMUSG00000020458/ENSMUSG00000040952/ENSMUSG00000020573/ENSMUSG00000001751/ENSMUSG00000027298/ENSMUSG00000036103/ENSMUSG00000024079/ENSMUSG00000058715/ENSMUSG00000041417/ENSMUSG00000030124/ENSMUSG00000020448/ENSMUSG00000037236/ENSMUSG00000026753/ENSMUSG00000061762/ENSMUSG00000055447/ENSMUSG00000028885/ENSMUSG00000015966	FALSE	Upregulated
BP	GO:0044403	biological process involved in symbiotic interaction	105	-0.226302	-0.903276	0.688928	1	0.974501	3301	tags=23%, list=23%, signal=18%	ENSMUSG00000032178/ENSMUSG00000010047/ENSMUSG00000024858/ENSMUSG00000024579/ENSMUSG00000054455/ENSMUSG00000036731/ENSMUSG00000024610/ENSMUSG00000003731/ENSMUSG00000041313/ENSMUSG00000026469/ENSMUSG00000000579/ENSMUSG00000096255/ENSMUSG00000005534/ENSMUSG00000032508/ENSMUSG00000022443/ENSMUSG00000027315/ENSMUSG00000000058/ENSMUSG00000032741/ENSMUSG00000025810/ENSMUSG00000022383/ENSMUSG00000041000/ENSMUSG00000022656/ENSMUSG00000032012/ENSMUSG00000006369	FALSE	Downregulated
MF	GO:0051087	protein-folding chaperone binding	124	-0.219998	-0.902888	0.688266	1	0.974501	2461	tags=15%, list=17%, signal=13%	ENSMUSG00000007097/ENSMUSG00000073411/ENSMUSG00000040907/ENSMUSG00000020288/ENSMUSG00000057789/ENSMUSG00000042215/ENSMUSG00000023826/ENSMUSG00000030847/ENSMUSG00000056116/ENSMUSG00000018411/ENSMUSG00000058498/ENSMUSG00000056900/ENSMUSG00000032477/ENSMUSG00000022528/ENSMUSG00000019256/ENSMUSG00000047139/ENSMUSG00000001930/ENSMUSG00000017716/ENSMUSG00000035578	FALSE	Downregulated
BP	GO:0001818	negative regulation of cytokine production	183	0.201644	0.902355	0.739024	1	0.974501	1521	tags=11%, list=11%, signal=10%	ENSMUSG00000031551/ENSMUSG00000033107/ENSMUSG00000020399/ENSMUSG00000021125/ENSMUSG00000046879/ENSMUSG00000038147/ENSMUSG00000027985/ENSMUSG00000030793/ENSMUSG00000032109/ENSMUSG00000020275/ENSMUSG00000046718/ENSMUSG00000030530/ENSMUSG00000003573/ENSMUSG00000030579/ENSMUSG00000023992/ENSMUSG00000031778/ENSMUSG00000006611/ENSMUSG00000005413/ENSMUSG00000038160/ENSMUSG00000019943/ENSMUSG00000025723	FALSE	Upregulated
BP	GO:0050921	positive regulation of chemotaxis	96	0.219683	0.9012	0.696897	1	0.974501	2960	tags=25%, list=21%, signal=20%	ENSMUSG00000039145/ENSMUSG00000032380/ENSMUSG00000019851/ENSMUSG00000061778/ENSMUSG00000059456/ENSMUSG00000023951/ENSMUSG00000023992/ENSMUSG00000025314/ENSMUSG00000031778/ENSMUSG00000036353/ENSMUSG00000029838/ENSMUSG00000037225/ENSMUSG00000029470/ENSMUSG00000022488/ENSMUSG00000052593/ENSMUSG00000049775/ENSMUSG00000063358/ENSMUSG00000027030/ENSMUSG00000052336/ENSMUSG00000031841/ENSMUSG00000036006/ENSMUSG00000035274/ENSMUSG00000001741/ENSMUSG00000041488	FALSE	Upregulated
BP	GO:0000956	nuclear-transcribed mRNA catabolic process	112	-0.222638	-0.900883	0.694056	1	0.974501	3703	tags=24%, list=26%, signal=18%	ENSMUSG00000019977/ENSMUSG00000043241/ENSMUSG00000058301/ENSMUSG00000035649/ENSMUSG00000035139/ENSMUSG00000006498/ENSMUSG00000020495/ENSMUSG00000041530/ENSMUSG00000023952/ENSMUSG00000042772/ENSMUSG00000032423/ENSMUSG00000000568/ENSMUSG00000041477/ENSMUSG00000028609/ENSMUSG00000033166/ENSMUSG00000036572/ENSMUSG00000053333/ENSMUSG00000028458/ENSMUSG00000021838/ENSMUSG00000035632/ENSMUSG00000038290/ENSMUSG00000052928/ENSMUSG00000071723/ENSMUSG00000002210/ENSMUSG00000032498/ENSMUSG00000046139/ENSMUSG00000052707	FALSE	Downregulated
BP	GO:2000147	positive regulation of cell motility	435	-0.190519	-0.900539	0.804724	1	0.974501	3013	tags=22%, list=21%, signal=18%	ENSMUSG00000014599/ENSMUSG00000030539/ENSMUSG00000022031/ENSMUSG00000062960/ENSMUSG00000020919/ENSMUSG00000021904/ENSMUSG00000031284/ENSMUSG00000042121/ENSMUSG00000032135/ENSMUSG00000031871/ENSMUSG00000027695/ENSMUSG00000019647/ENSMUSG00000022231/ENSMUSG00000009647/ENSMUSG00000016933/ENSMUSG00000055723/ENSMUSG00000030774/ENSMUSG00000026728/ENSMUSG00000010175/ENSMUSG00000036473/ENSMUSG00000021367/ENSMUSG00000020053/ENSMUSG00000040260/ENSMUSG00000024610/ENSMUSG00000005533/ENSMUSG00000000957/ENSMUSG00000001507/ENSMUSG00000027646/ENSMUSG00000023913/ENSMUSG00000027111/ENSMUSG00000040254/ENSMUSG00000021451/ENSMUSG00000032011/ENSMUSG00000054640/ENSMUSG00000021756/ENSMUSG00000004508/ENSMUSG00000028780/ENSMUSG00000031328/ENSMUSG00000004951/ENSMUSG00000053819/ENSMUSG00000036155/ENSMUSG00000064210/ENSMUSG00000032562/ENSMUSG00000038587/ENSMUSG00000031486/ENSMUSG00000026313/ENSMUSG00000031565/ENSMUSG00000020717/ENSMUSG00000050357/ENSMUSG00000042228/ENSMUSG00000005534/ENSMUSG00000009281/ENSMUSG00000054836/ENSMUSG00000023348/ENSMUSG00000028434/ENSMUSG00000001506/ENSMUSG00000032035/ENSMUSG00000002496/ENSMUSG00000026029/ENSMUSG00000028978/ENSMUSG00000010051/ENSMUSG00000025810/ENSMUSG00000030093/ENSMUSG00000004791/ENSMUSG00000015305/ENSMUSG00000024713/ENSMUSG00000045991/ENSMUSG00000068566/ENSMUSG00000021340/ENSMUSG00000021365/ENSMUSG00000053647/ENSMUSG00000031077/ENSMUSG00000000627/ENSMUSG00000025400/ENSMUSG00000021732/ENSMUSG00000018593/ENSMUSG00000029287/ENSMUSG00000041415/ENSMUSG00000068154/ENSMUSG00000028195/ENSMUSG00000020902/ENSMUSG00000001280/ENSMUSG00000024620/ENSMUSG00000031980/ENSMUSG00000022568/ENSMUSG00000055980/ENSMUSG00000025207/ENSMUSG00000022836/ENSMUSG00000022475/ENSMUSG00000006369/ENSMUSG00000038777/ENSMUSG00000028664/ENSMUSG00000020122/ENSMUSG00000033717/ENSMUSG00000001761/ENSMUSG00000027168/ENSMUSG00000035783	FALSE	Downregulated
BP	GO:0043542	endothelial cell migration	170	-0.210255	-0.900487	0.705085	1	0.974501	3067	tags=26%, list=21%, signal=21%	ENSMUSG00000022505/ENSMUSG00000024387/ENSMUSG00000062960/ENSMUSG00000002221/ENSMUSG00000058444/ENSMUSG00000031871/ENSMUSG00000022231/ENSMUSG00000028698/ENSMUSG00000016933/ENSMUSG00000033278/ENSMUSG00000010175/ENSMUSG00000003032/ENSMUSG00000020053/ENSMUSG00000030720/ENSMUSG00000026473/ENSMUSG00000022816/ENSMUSG00000029528/ENSMUSG00000004951/ENSMUSG00000031486/ENSMUSG00000024696/ENSMUSG00000031565/ENSMUSG00000020717/ENSMUSG00000019803/ENSMUSG00000019929/ENSMUSG00000015605/ENSMUSG00000032125/ENSMUSG00000022443/ENSMUSG00000032035/ENSMUSG00000041445/ENSMUSG00000028978/ENSMUSG00000025810/ENSMUSG00000030093/ENSMUSG00000031963/ENSMUSG00000026463/ENSMUSG00000015305/ENSMUSG00000021340/ENSMUSG00000000753/ENSMUSG00000018593/ENSMUSG00000029287/ENSMUSG00000041415/ENSMUSG00000031558/ENSMUSG00000001280/ENSMUSG00000031980/ENSMUSG00000030551/ENSMUSG00000022475	FALSE	Downregulated
BP	GO:0002221	pattern recognition receptor signaling pathway	195	0.200434	0.90041	0.760705	1	0.974501	3308	tags=23%, list=23%, signal=18%	ENSMUSG00000049625/ENSMUSG00000022901/ENSMUSG00000030247/ENSMUSG00000033107/ENSMUSG00000020399/ENSMUSG00000031309/ENSMUSG00000046879/ENSMUSG00000030793/ENSMUSG00000040296/ENSMUSG00000032109/ENSMUSG00000023051/ENSMUSG00000023992/ENSMUSG00000033777/ENSMUSG00000036990/ENSMUSG00000052688/ENSMUSG00000020458/ENSMUSG00000001751/ENSMUSG00000027298/ENSMUSG00000036103/ENSMUSG00000024079/ENSMUSG00000041417/ENSMUSG00000026753/ENSMUSG00000028885/ENSMUSG00000020707/ENSMUSG00000020823/ENSMUSG00000034160/ENSMUSG00000024404/ENSMUSG00000006519/ENSMUSG00000029474/ENSMUSG00000010358/ENSMUSG00000030615/ENSMUSG00000003184/ENSMUSG00000028098/ENSMUSG00000024160/ENSMUSG00000066839/ENSMUSG00000025498/ENSMUSG00000002688/ENSMUSG00000044350/ENSMUSG00000044147/ENSMUSG00000024122/ENSMUSG00000034652/ENSMUSG00000016534/ENSMUSG00000050132/ENSMUSG00000000787	FALSE	Upregulated
BP	GO:0032869	cellular response to insulin stimulus	222	-0.204965	-0.900042	0.72471	1	0.974501	1554	tags=13%, list=11%, signal=12%	ENSMUSG00000031565/ENSMUSG00000024143/ENSMUSG00000055471/ENSMUSG00000042626/ENSMUSG00000005534/ENSMUSG00000029245/ENSMUSG00000009281/ENSMUSG00000028042/ENSMUSG00000031574/ENSMUSG00000000058/ENSMUSG00000002496/ENSMUSG00000037622/ENSMUSG00000055485/ENSMUSG00000028876/ENSMUSG00000021340/ENSMUSG00000052504/ENSMUSG00000027875/ENSMUSG00000001280/ENSMUSG00000024620/ENSMUSG00000024539/ENSMUSG00000031980/ENSMUSG00000019577/ENSMUSG00000018566/ENSMUSG00000005958/ENSMUSG00000055980/ENSMUSG00000040618/ENSMUSG00000028664/ENSMUSG00000020122/ENSMUSG00000027168	FALSE	Downregulated
BP	GO:0070585	protein localization to mitochondrion	98	0.218139	0.900023	0.696471	1	0.974501	4245	tags=36%, list=30%, signal=25%	ENSMUSG00000022752/ENSMUSG00000036273/ENSMUSG00000056899/ENSMUSG00000030854/ENSMUSG00000022013/ENSMUSG00000029613/ENSMUSG00000042670/ENSMUSG00000047205/ENSMUSG00000027076/ENSMUSG00000075467/ENSMUSG00000093904/ENSMUSG00000048007/ENSMUSG00000024580/ENSMUSG00000020219/ENSMUSG00000022427/ENSMUSG00000030615/ENSMUSG00000027282/ENSMUSG00000030417/ENSMUSG00000024645/ENSMUSG00000078713/ENSMUSG00000050132/ENSMUSG00000005674/ENSMUSG00000029524/ENSMUSG00000025971/ENSMUSG00000013701/ENSMUSG00000019054/ENSMUSG00000022051/ENSMUSG00000021993/ENSMUSG00000019428/ENSMUSG00000028410/ENSMUSG00000022285/ENSMUSG00000001786/ENSMUSG00000025777/ENSMUSG00000014301/ENSMUSG00000003873	FALSE	Upregulated
BP	GO:0030335	positive regulation of cell migration	423	-0.190435	-0.899965	0.803951	1	0.974501	3013	tags=22%, list=21%, signal=18%	ENSMUSG00000014599/ENSMUSG00000030539/ENSMUSG00000022031/ENSMUSG00000062960/ENSMUSG00000020919/ENSMUSG00000021904/ENSMUSG00000031284/ENSMUSG00000042121/ENSMUSG00000032135/ENSMUSG00000031871/ENSMUSG00000027695/ENSMUSG00000019647/ENSMUSG00000022231/ENSMUSG00000009647/ENSMUSG00000016933/ENSMUSG00000055723/ENSMUSG00000030774/ENSMUSG00000026728/ENSMUSG00000010175/ENSMUSG00000036473/ENSMUSG00000021367/ENSMUSG00000020053/ENSMUSG00000040260/ENSMUSG00000024610/ENSMUSG00000005533/ENSMUSG00000000957/ENSMUSG00000001507/ENSMUSG00000027646/ENSMUSG00000023913/ENSMUSG00000027111/ENSMUSG00000040254/ENSMUSG00000021451/ENSMUSG00000032011/ENSMUSG00000054640/ENSMUSG00000021756/ENSMUSG00000004508/ENSMUSG00000028780/ENSMUSG00000031328/ENSMUSG00000004951/ENSMUSG00000053819/ENSMUSG00000036155/ENSMUSG00000064210/ENSMUSG00000032562/ENSMUSG00000038587/ENSMUSG00000031486/ENSMUSG00000026313/ENSMUSG00000031565/ENSMUSG00000020717/ENSMUSG00000050357/ENSMUSG00000042228/ENSMUSG00000005534/ENSMUSG00000009281/ENSMUSG00000054836/ENSMUSG00000023348/ENSMUSG00000028434/ENSMUSG00000001506/ENSMUSG00000032035/ENSMUSG00000002496/ENSMUSG00000026029/ENSMUSG00000028978/ENSMUSG00000010051/ENSMUSG00000025810/ENSMUSG00000030093/ENSMUSG00000004791/ENSMUSG00000015305/ENSMUSG00000024713/ENSMUSG00000045991/ENSMUSG00000068566/ENSMUSG00000021340/ENSMUSG00000021365/ENSMUSG00000053647/ENSMUSG00000031077/ENSMUSG00000000627/ENSMUSG00000021732/ENSMUSG00000018593/ENSMUSG00000029287/ENSMUSG00000041415/ENSMUSG00000068154/ENSMUSG00000028195/ENSMUSG00000001280/ENSMUSG00000024620/ENSMUSG00000031980/ENSMUSG00000022568/ENSMUSG00000055980/ENSMUSG00000025207/ENSMUSG00000022836/ENSMUSG00000022475/ENSMUSG00000006369/ENSMUSG00000038777/ENSMUSG00000028664/ENSMUSG00000020122/ENSMUSG00000033717/ENSMUSG00000001761/ENSMUSG00000027168/ENSMUSG00000035783	FALSE	Downregulated
BP	GO:0014896	muscle hypertrophy	94	0.220123	0.899918	0.695238	1	0.974501	2492	tags=24%, list=17%, signal=20%	ENSMUSG00000022752/ENSMUSG00000020160/ENSMUSG00000005583/ENSMUSG00000028161/ENSMUSG00000032355/ENSMUSG00000038530/ENSMUSG00000026360/ENSMUSG00000033326/ENSMUSG00000030067/ENSMUSG00000018428/ENSMUSG00000028341/ENSMUSG00000019789/ENSMUSG00000029470/ENSMUSG00000035283/ENSMUSG00000031626/ENSMUSG00000027358/ENSMUSG00000029840/ENSMUSG00000045875/ENSMUSG00000031068/ENSMUSG00000006519/ENSMUSG00000027716/ENSMUSG00000066406/ENSMUSG00000028991	FALSE	Upregulated
BP	GO:0000209	protein polyubiquitination	228	0.196069	0.899002	0.77261	1	0.974501	4953	tags=37%, list=35%, signal=24%	ENSMUSG00000021754/ENSMUSG00000033107/ENSMUSG00000003849/ENSMUSG00000042350/ENSMUSG00000033233/ENSMUSG00000031382/ENSMUSG00000032217/ENSMUSG00000038822/ENSMUSG00000021846/ENSMUSG00000020307/ENSMUSG00000031529/ENSMUSG00000070327/ENSMUSG00000020390/ENSMUSG00000042659/ENSMUSG00000057329/ENSMUSG00000020794/ENSMUSG00000020448/ENSMUSG00000053128/ENSMUSG00000090112/ENSMUSG00000017677/ENSMUSG00000023965/ENSMUSG00000041241/ENSMUSG00000075376/ENSMUSG00000025737/ENSMUSG00000020696/ENSMUSG00000020707/ENSMUSG00000039000/ENSMUSG00000038780/ENSMUSG00000035293/ENSMUSG00000022674/ENSMUSG00000029474/ENSMUSG00000027300/ENSMUSG00000028577/ENSMUSG00000028098/ENSMUSG00000025939/ENSMUSG00000024160/ENSMUSG00000027993/ENSMUSG00000029203/ENSMUSG00000017146/ENSMUSG00000032309/ENSMUSG00000036309/ENSMUSG00000090083/ENSMUSG00000000787/ENSMUSG00000023286/ENSMUSG00000029686/ENSMUSG00000016308/ENSMUSG00000025261/ENSMUSG00000032415/ENSMUSG00000026792/ENSMUSG00000014355/ENSMUSG00000025326/ENSMUSG00000020107/ENSMUSG00000020134/ENSMUSG00000027011/ENSMUSG00000025135/ENSMUSG00000078578/ENSMUSG00000031751/ENSMUSG00000027164/ENSMUSG00000009293/ENSMUSG00000044231/ENSMUSG00000001786/ENSMUSG00000029364/ENSMUSG00000091896/ENSMUSG00000013878/ENSMUSG00000025702/ENSMUSG00000040506/ENSMUSG00000024695/ENSMUSG00000030921/ENSMUSG00000031095/ENSMUSG00000040423/ENSMUSG00000020387/ENSMUSG00000036469/ENSMUSG00000035247/ENSMUSG00000029922/ENSMUSG00000055239/ENSMUSG00000031667/ENSMUSG00000064145/ENSMUSG00000041528/ENSMUSG00000038416/ENSMUSG00000057367/ENSMUSG00000029577/ENSMUSG00000037487/ENSMUSG00000036989/ENSMUSG00000049502	FALSE	Upregulated
BP	GO:0110020	regulation of actomyosin structure organization	93	-0.229163	-0.898666	0.688696	1	0.974501	2834	tags=23%, list=20%, signal=18%	ENSMUSG00000029674/ENSMUSG00000021253/ENSMUSG00000030774/ENSMUSG00000010175/ENSMUSG00000021367/ENSMUSG00000063810/ENSMUSG00000029528/ENSMUSG00000020388/ENSMUSG00000028832/ENSMUSG00000031355/ENSMUSG00000028458/ENSMUSG00000014778/ENSMUSG00000017009/ENSMUSG00000027274/ENSMUSG00000032232/ENSMUSG00000025810/ENSMUSG00000022091/ENSMUSG00000022580/ENSMUSG00000032812/ENSMUSG00000046442/ENSMUSG00000036856	FALSE	Downregulated
BP	GO:0031570	DNA integrity checkpoint signaling	104	-0.22508	-0.898449	0.695122	1	0.974501	3165	tags=23%, list=22%, signal=18%	ENSMUSG00000003541/ENSMUSG00000018669/ENSMUSG00000024002/ENSMUSG00000020235/ENSMUSG00000032244/ENSMUSG00000052139/ENSMUSG00000027242/ENSMUSG00000048000/ENSMUSG00000004085/ENSMUSG00000061288/ENSMUSG00000045409/ENSMUSG00000021932/ENSMUSG00000033713/ENSMUSG00000027650/ENSMUSG00000027323/ENSMUSG00000042228/ENSMUSG00000032555/ENSMUSG00000030528/ENSMUSG00000035234/ENSMUSG00000041147/ENSMUSG00000061607/ENSMUSG00000029521/ENSMUSG00000028999/ENSMUSG00000035032	FALSE	Downregulated
BP	GO:0030518	nuclear receptor-mediated steroid hormone signaling pathway	101	-0.226728	-0.89742	0.707531	1	0.974501	4062	tags=33%, list=28%, signal=24%	ENSMUSG00000055024/ENSMUSG00000003814/ENSMUSG00000003099/ENSMUSG00000032557/ENSMUSG00000048154/ENSMUSG00000018501/ENSMUSG00000055065/ENSMUSG00000056673/ENSMUSG00000027746/ENSMUSG00000018160/ENSMUSG00000018965/ENSMUSG00000030357/ENSMUSG00000029478/ENSMUSG00000024063/ENSMUSG00000030774/ENSMUSG00000027678/ENSMUSG00000020053/ENSMUSG00000032216/ENSMUSG00000027646/ENSMUSG00000046532/ENSMUSG00000031823/ENSMUSG00000032187/ENSMUSG00000020230/ENSMUSG00000042625/ENSMUSG00000035632/ENSMUSG00000092192/ENSMUSG00000071054/ENSMUSG00000073968/ENSMUSG00000054115/ENSMUSG00000053647/ENSMUSG00000107068/ENSMUSG00000032744/ENSMUSG00000019768	FALSE	Downregulated
BP	GO:0001659	temperature homeostasis	134	-0.214568	-0.89711	0.704584	1	0.974501	2558	tags=21%, list=18%, signal=17%	ENSMUSG00000039191/ENSMUSG00000063810/ENSMUSG00000005533/ENSMUSG00000036893/ENSMUSG00000022556/ENSMUSG00000018707/ENSMUSG00000044288/ENSMUSG00000071657/ENSMUSG00000032187/ENSMUSG00000033720/ENSMUSG00000035632/ENSMUSG00000079227/ENSMUSG00000032280/ENSMUSG00000028042/ENSMUSG00000023328/ENSMUSG00000028607/ENSMUSG00000020553/ENSMUSG00000018507/ENSMUSG00000018476/ENSMUSG00000027523/ENSMUSG00000002108/ENSMUSG00000060572/ENSMUSG00000061393/ENSMUSG00000030748/ENSMUSG00000005268/ENSMUSG00000049112/ENSMUSG00000027568/ENSMUSG00000045333	FALSE	Downregulated
CC	GO:0035770	ribonucleoprotein granule	229	-0.203056	-0.897063	0.746318	1	0.974501	4808	tags=34%, list=34%, signal=23%	ENSMUSG00000009555/ENSMUSG00000028300/ENSMUSG00000062078/ENSMUSG00000015023/ENSMUSG00000018362/ENSMUSG00000045538/ENSMUSG00000005682/ENSMUSG00000015837/ENSMUSG00000008393/ENSMUSG00000025239/ENSMUSG00000024472/ENSMUSG00000020668/ENSMUSG00000018765/ENSMUSG00000032101/ENSMUSG00000071337/ENSMUSG00000109336/ENSMUSG00000045983/ENSMUSG00000025732/ENSMUSG00000021476/ENSMUSG00000041815/ENSMUSG00000020580/ENSMUSG00000031586/ENSMUSG00000032637/ENSMUSG00000039630/ENSMUSG00000032480/ENSMUSG00000024534/ENSMUSG00000007050/ENSMUSG00000035356/ENSMUSG00000026254/ENSMUSG00000031157/ENSMUSG00000028452/ENSMUSG00000061436/ENSMUSG00000043241/ENSMUSG00000021116/ENSMUSG00000023025/ENSMUSG00000058301/ENSMUSG00000024290/ENSMUSG00000041459/ENSMUSG00000072235/ENSMUSG00000040549/ENSMUSG00000038425/ENSMUSG00000003344/ENSMUSG00000041530/ENSMUSG00000010097/ENSMUSG00000037331/ENSMUSG00000041912/ENSMUSG00000025583/ENSMUSG00000074480/ENSMUSG00000001525/ENSMUSG00000051029/ENSMUSG00000027086/ENSMUSG00000041477/ENSMUSG00000034610/ENSMUSG00000034336/ENSMUSG00000048000/ENSMUSG00000022556/ENSMUSG00000000384/ENSMUSG00000040225/ENSMUSG00000053333/ENSMUSG00000029104/ENSMUSG00000021838/ENSMUSG00000035632/ENSMUSG00000018411/ENSMUSG00000072572/ENSMUSG00000029757/ENSMUSG00000031683/ENSMUSG00000034653/ENSMUSG00000025962/ENSMUSG00000016526/ENSMUSG00000042605/ENSMUSG00000046139/ENSMUSG00000029814/ENSMUSG00000037857/ENSMUSG00000042500/ENSMUSG00000052707/ENSMUSG00000036459/ENSMUSG00000009585/ENSMUSG00000002227/ENSMUSG00000043639	FALSE	Downregulated
CC	GO:0030863	cortical cytoskeleton	94	0.219145	0.895918	0.702381	1	0.974501	3011	tags=27%, list=21%, signal=21%	ENSMUSG00000028222/ENSMUSG00000029381/ENSMUSG00000052889/ENSMUSG00000028656/ENSMUSG00000052374/ENSMUSG00000022469/ENSMUSG00000020173/ENSMUSG00000006611/ENSMUSG00000021061/ENSMUSG00000026303/ENSMUSG00000028906/ENSMUSG00000022090/ENSMUSG00000028645/ENSMUSG00000049493/ENSMUSG00000034930/ENSMUSG00000032827/ENSMUSG00000066406/ENSMUSG00000020315/ENSMUSG00000020886/ENSMUSG00000041794/ENSMUSG00000038976/ENSMUSG00000005716/ENSMUSG00000037742/ENSMUSG00000062190/ENSMUSG00000067889	FALSE	Upregulated
BP	GO:0046165	alcohol biosynthetic process	113	-0.220367	-0.894645	0.720971	1	0.974501	2895	tags=25%, list=20%, signal=20%	ENSMUSG00000029249/ENSMUSG00000029778/ENSMUSG00000016933/ENSMUSG00000036437/ENSMUSG00000034926/ENSMUSG00000031483/ENSMUSG00000021036/ENSMUSG00000020538/ENSMUSG00000059743/ENSMUSG00000019139/ENSMUSG00000026944/ENSMUSG00000057342/ENSMUSG00000024781/ENSMUSG00000032131/ENSMUSG00000053553/ENSMUSG00000028163/ENSMUSG00000060733/ENSMUSG00000022443/ENSMUSG00000030772/ENSMUSG00000053647/ENSMUSG00000027875/ENSMUSG00000032492/ENSMUSG00000040618/ENSMUSG00000010660/ENSMUSG00000036856/ENSMUSG00000027568/ENSMUSG00000020098/ENSMUSG00000003752	FALSE	Downregulated
MF	GO:0003779	actin binding	346	-0.194014	-0.89393	0.805281	1	0.974501	2066	tags=16%, list=14%, signal=14%	ENSMUSG00000041710/ENSMUSG00000023826/ENSMUSG00000022021/ENSMUSG00000020388/ENSMUSG00000009687/ENSMUSG00000031328/ENSMUSG00000044042/ENSMUSG00000070372/ENSMUSG00000018387/ENSMUSG00000033763/ENSMUSG00000034616/ENSMUSG00000014778/ENSMUSG00000047181/ENSMUSG00000039103/ENSMUSG00000079227/ENSMUSG00000031827/ENSMUSG00000000631/ENSMUSG00000047945/ENSMUSG00000018819/ENSMUSG00000032735/ENSMUSG00000001089/ENSMUSG00000032531/ENSMUSG00000034295/ENSMUSG00000041773/ENSMUSG00000022438/ENSMUSG00000020439/ENSMUSG00000022272/ENSMUSG00000022443/ENSMUSG00000029761/ENSMUSG00000028337/ENSMUSG00000028978/ENSMUSG00000039754/ENSMUSG00000062866/ENSMUSG00000044433/ENSMUSG00000019823/ENSMUSG00000026547/ENSMUSG00000022353/ENSMUSG00000030770/ENSMUSG00000010154/ENSMUSG00000022376/ENSMUSG00000038244/ENSMUSG00000021097/ENSMUSG00000022831/ENSMUSG00000055044/ENSMUSG00000002812/ENSMUSG00000038775/ENSMUSG00000058056/ENSMUSG00000068876/ENSMUSG00000051359/ENSMUSG00000025813/ENSMUSG00000023022/ENSMUSG00000022836/ENSMUSG00000020122/ENSMUSG00000018830/ENSMUSG00000048096	FALSE	Downregulated
BP	GO:0051092	positive regulation of NF-kappaB transcription factor activity	86	-0.23025	-0.8936	0.691099	1	0.974501	2054	tags=19%, list=14%, signal=16%	ENSMUSG00000046532/ENSMUSG00000047921/ENSMUSG00000037860/ENSMUSG00000031392/ENSMUSG00000000266/ENSMUSG00000060477/ENSMUSG00000032508/ENSMUSG00000032497/ENSMUSG00000030172/ENSMUSG00000021408/ENSMUSG00000029287/ENSMUSG00000019890/ENSMUSG00000041000/ENSMUSG00000079110/ENSMUSG00000041343/ENSMUSG00000047123	FALSE	Downregulated
BP	GO:1905475	regulation of protein localization to membrane	201	0.197371	0.89336	0.789604	1	0.974501	3505	tags=27%, list=25%, signal=21%	ENSMUSG00000047281/ENSMUSG00000025885/ENSMUSG00000028785/ENSMUSG00000053930/ENSMUSG00000021224/ENSMUSG00000062352/ENSMUSG00000021057/ENSMUSG00000031837/ENSMUSG00000053475/ENSMUSG00000052353/ENSMUSG00000022770/ENSMUSG00000044716/ENSMUSG00000023992/ENSMUSG00000058571/ENSMUSG00000030279/ENSMUSG00000029838/ENSMUSG00000040003/ENSMUSG00000018381/ENSMUSG00000052105/ENSMUSG00000041417/ENSMUSG00000041046/ENSMUSG00000031626/ENSMUSG00000022623/ENSMUSG00000057897/ENSMUSG00000049493/ENSMUSG00000026696/ENSMUSG00000049044/ENSMUSG00000025499/ENSMUSG00000039470/ENSMUSG00000036902/ENSMUSG00000034160/ENSMUSG00000034593/ENSMUSG00000025903/ENSMUSG00000026626/ENSMUSG00000020315/ENSMUSG00000021124/ENSMUSG00000026341/ENSMUSG00000006304/ENSMUSG00000020886/ENSMUSG00000038949/ENSMUSG00000004936/ENSMUSG00000027799/ENSMUSG00000021567/ENSMUSG00000038976/ENSMUSG00000041488/ENSMUSG00000096146/ENSMUSG00000030417/ENSMUSG00000034220/ENSMUSG00000044147/ENSMUSG00000024122/ENSMUSG00000035152/ENSMUSG00000037643/ENSMUSG00000031153/ENSMUSG00000048895/ENSMUSG00000036667	FALSE	Upregulated
BP	GO:0072593	reactive oxygen species metabolic process	175	0.20034	0.89084	0.77129	1	0.974501	2487	tags=19%, list=17%, signal=16%	ENSMUSG00000029759/ENSMUSG00000036273/ENSMUSG00000021125/ENSMUSG00000003849/ENSMUSG00000056899/ENSMUSG00000000290/ENSMUSG00000022679/ENSMUSG00000025759/ENSMUSG00000059456/ENSMUSG00000002996/ENSMUSG00000030579/ENSMUSG00000038028/ENSMUSG00000052305/ENSMUSG00000039358/ENSMUSG00000036390/ENSMUSG00000038160/ENSMUSG00000052384/ENSMUSG00000040711/ENSMUSG00000057329/ENSMUSG00000001751/ENSMUSG00000033792/ENSMUSG00000021461/ENSMUSG00000063694/ENSMUSG00000009681/ENSMUSG00000023067/ENSMUSG00000021109/ENSMUSG00000032872/ENSMUSG00000007815/ENSMUSG00000055782/ENSMUSG00000078566/ENSMUSG00000034160/ENSMUSG00000006519/ENSMUSG00000039217	FALSE	Upregulated
BP	GO:0040029	epigenetic regulation of gene expression	222	-0.202827	-0.890655	0.747927	1	0.974501	4242	tags=31%, list=30%, signal=22%	ENSMUSG00000029267/ENSMUSG00000052812/ENSMUSG00000004698/ENSMUSG00000031161/ENSMUSG00000020086/ENSMUSG00000066415/ENSMUSG00000055024/ENSMUSG00000039630/ENSMUSG00000024740/ENSMUSG00000030180/ENSMUSG00000018509/ENSMUSG00000024454/ENSMUSG00000048154/ENSMUSG00000029004/ENSMUSG00000057177/ENSMUSG00000074102/ENSMUSG00000040761/ENSMUSG00000039219/ENSMUSG00000018666/ENSMUSG00000005566/ENSMUSG00000042557/ENSMUSG00000006456/ENSMUSG00000059552/ENSMUSG00000079184/ENSMUSG00000038812/ENSMUSG00000030271/ENSMUSG00000039834/ENSMUSG00000060098/ENSMUSG00000027665/ENSMUSG00000029478/ENSMUSG00000029836/ENSMUSG00000038025/ENSMUSG00000024921/ENSMUSG00000013787/ENSMUSG00000055148/ENSMUSG00000039231/ENSMUSG00000096210/ENSMUSG00000027520/ENSMUSG00000030714/ENSMUSG00000036893/ENSMUSG00000033585/ENSMUSG00000034610/ENSMUSG00000031660/ENSMUSG00000024561/ENSMUSG00000004099/ENSMUSG00000057342/ENSMUSG00000078247/ENSMUSG00000032187/ENSMUSG00000027018/ENSMUSG00000028063/ENSMUSG00000062075/ENSMUSG00000101609/ENSMUSG00000094777/ENSMUSG00000025001/ENSMUSG00000026313/ENSMUSG00000002028/ENSMUSG00000015937/ENSMUSG00000024590/ENSMUSG00000021144/ENSMUSG00000027523/ENSMUSG00000039754/ENSMUSG00000035021/ENSMUSG00000041415/ENSMUSG00000009585/ENSMUSG00000047146/ENSMUSG00000022475/ENSMUSG00000002227/ENSMUSG00000048602	FALSE	Downregulated
BP	GO:0072329	monocarboxylic acid catabolic process	100	-0.225147	-0.8906	0.707826	1	0.974501	3276	tags=26%, list=23%, signal=20%	ENSMUSG00000003123/ENSMUSG00000027332/ENSMUSG00000038894/ENSMUSG00000024055/ENSMUSG00000003809/ENSMUSG00000020003/ENSMUSG00000031378/ENSMUSG00000025745/ENSMUSG00000020087/ENSMUSG00000028937/ENSMUSG00000036138/ENSMUSG00000021240/ENSMUSG00000031958/ENSMUSG00000044288/ENSMUSG00000039450/ENSMUSG00000023963/ENSMUSG00000073424/ENSMUSG00000028607/ENSMUSG00000028655/ENSMUSG00000039958/ENSMUSG00000028167/ENSMUSG00000006638/ENSMUSG00000042010/ENSMUSG00000055980/ENSMUSG00000040618/ENSMUSG00000034171	FALSE	Downregulated
BP	GO:1990748	cellular detoxification	74	0.225453	0.89035	0.691589	1	0.974501	4074	tags=32%, list=28%, signal=23%	ENSMUSG00000003849/ENSMUSG00000024014/ENSMUSG00000032802/ENSMUSG00000025170/ENSMUSG00000050737/ENSMUSG00000041571/ENSMUSG00000003617/ENSMUSG00000033792/ENSMUSG00000021461/ENSMUSG00000038773/ENSMUSG00000047250/ENSMUSG00000075706/ENSMUSG00000028597/ENSMUSG00000063856/ENSMUSG00000021996/ENSMUSG00000075704/ENSMUSG00000028964/ENSMUSG00000075701/ENSMUSG00000026000/ENSMUSG00000029059/ENSMUSG00000006818/ENSMUSG00000004032/ENSMUSG00000000811/ENSMUSG00000020803	FALSE	Upregulated
BP	GO:0042274	ribosomal small subunit biogenesis	106	0.213872	0.889727	0.732861	1	0.974501	4066	tags=32%, list=28%, signal=23%	ENSMUSG00000050621/ENSMUSG00000021692/ENSMUSG00000024608/ENSMUSG00000020116/ENSMUSG00000025290/ENSMUSG00000038335/ENSMUSG00000040952/ENSMUSG00000061983/ENSMUSG00000006333/ENSMUSG00000090733/ENSMUSG00000039001/ENSMUSG00000004268/ENSMUSG00000035047/ENSMUSG00000063457/ENSMUSG00000032288/ENSMUSG00000024312/ENSMUSG00000024404/ENSMUSG00000036781/ENSMUSG00000063334/ENSMUSG00000046865/ENSMUSG00000090862/ENSMUSG00000116564/ENSMUSG00000020460/ENSMUSG00000048755/ENSMUSG00000049517/ENSMUSG00000025995/ENSMUSG00000028081/ENSMUSG00000020832/ENSMUSG00000061477/ENSMUSG00000032977/ENSMUSG00000078941/ENSMUSG00000028907/ENSMUSG00000026127/ENSMUSG00000025264	FALSE	Upregulated
CC	GO:0036464	cytoplasmic ribonucleoprotein granule	211	-0.20298	-0.88928	0.748768	1	0.974501	4808	tags=34%, list=34%, signal=23%	ENSMUSG00000009555/ENSMUSG00000028300/ENSMUSG00000062078/ENSMUSG00000015023/ENSMUSG00000018362/ENSMUSG00000005682/ENSMUSG00000015837/ENSMUSG00000008393/ENSMUSG00000025239/ENSMUSG00000024472/ENSMUSG00000020668/ENSMUSG00000018765/ENSMUSG00000032101/ENSMUSG00000071337/ENSMUSG00000109336/ENSMUSG00000045983/ENSMUSG00000025732/ENSMUSG00000021476/ENSMUSG00000041815/ENSMUSG00000020580/ENSMUSG00000031586/ENSMUSG00000032637/ENSMUSG00000039630/ENSMUSG00000024534/ENSMUSG00000007050/ENSMUSG00000035356/ENSMUSG00000026254/ENSMUSG00000031157/ENSMUSG00000028452/ENSMUSG00000061436/ENSMUSG00000043241/ENSMUSG00000021116/ENSMUSG00000023025/ENSMUSG00000058301/ENSMUSG00000024290/ENSMUSG00000041459/ENSMUSG00000072235/ENSMUSG00000040549/ENSMUSG00000038425/ENSMUSG00000003344/ENSMUSG00000041530/ENSMUSG00000010097/ENSMUSG00000037331/ENSMUSG00000041912/ENSMUSG00000025583/ENSMUSG00000074480/ENSMUSG00000001525/ENSMUSG00000051029/ENSMUSG00000041477/ENSMUSG00000034610/ENSMUSG00000034336/ENSMUSG00000048000/ENSMUSG00000040225/ENSMUSG00000053333/ENSMUSG00000029104/ENSMUSG00000021838/ENSMUSG00000035632/ENSMUSG00000018411/ENSMUSG00000072572/ENSMUSG00000029757/ENSMUSG00000031683/ENSMUSG00000016526/ENSMUSG00000042605/ENSMUSG00000046139/ENSMUSG00000029814/ENSMUSG00000037857/ENSMUSG00000042500/ENSMUSG00000052707/ENSMUSG00000036459/ENSMUSG00000009585/ENSMUSG00000002227/ENSMUSG00000043639	FALSE	Downregulated
BP	GO:0032355	response to estradiol	82	-0.231485	-0.88924	0.69964	1	0.974501	1719	tags=17%, list=12%, signal=15%	ENSMUSG00000039323/ENSMUSG00000031628/ENSMUSG00000037992/ENSMUSG00000031790/ENSMUSG00000001506/ENSMUSG00000028978/ENSMUSG00000030093/ENSMUSG00000053647/ENSMUSG00000021732/ENSMUSG00000049112/ENSMUSG00000029084/ENSMUSG00000030551/ENSMUSG00000019768/ENSMUSG00000020122	FALSE	Downregulated
BP	GO:0015698	inorganic anion transport	100	0.214953	0.888301	0.721311	1	0.974501	3222	tags=24%, list=23%, signal=19%	ENSMUSG00000038115/ENSMUSG00000029054/ENSMUSG00000034320/ENSMUSG00000029211/ENSMUSG00000007653/ENSMUSG00000074968/ENSMUSG00000040441/ENSMUSG00000025759/ENSMUSG00000029334/ENSMUSG00000022949/ENSMUSG00000026904/ENSMUSG00000031075/ENSMUSG00000024597/ENSMUSG00000033998/ENSMUSG00000028991/ENSMUSG00000028970/ENSMUSG00000027130/ENSMUSG00000010803/ENSMUSG00000023267/ENSMUSG00000068742/ENSMUSG00000022003/ENSMUSG00000029998/ENSMUSG00000063796/ENSMUSG00000029016	FALSE	Upregulated
BP	GO:0045807	positive regulation of endocytosis	136	0.206076	0.887665	0.772182	1	0.974501	2451	tags=19%, list=17%, signal=16%	ENSMUSG00000044254/ENSMUSG00000031304/ENSMUSG00000036273/ENSMUSG00000032259/ENSMUSG00000039145/ENSMUSG00000030793/ENSMUSG00000057531/ENSMUSG00000028161/ENSMUSG00000030854/ENSMUSG00000023951/ENSMUSG00000023992/ENSMUSG00000025314/ENSMUSG00000020143/ENSMUSG00000006611/ENSMUSG00000040003/ENSMUSG00000058715/ENSMUSG00000021701/ENSMUSG00000009681/ENSMUSG00000022488/ENSMUSG00000063887/ENSMUSG00000055447/ENSMUSG00000000838/ENSMUSG00000035064/ENSMUSG00000041351/ENSMUSG00000056515/ENSMUSG00000006519	FALSE	Upregulated
BP	GO:0042176	regulation of protein catabolic process	329	-0.192599	-0.887201	0.808682	1	0.974501	3915	tags=27%, list=27%, signal=20%	ENSMUSG00000028669/ENSMUSG00000021994/ENSMUSG00000028954/ENSMUSG00000043923/ENSMUSG00000057177/ENSMUSG00000003279/ENSMUSG00000037990/ENSMUSG00000078317/ENSMUSG00000028452/ENSMUSG00000046707/ENSMUSG00000068663/ENSMUSG00000049488/ENSMUSG00000026411/ENSMUSG00000063802/ENSMUSG00000014668/ENSMUSG00000048379/ENSMUSG00000074698/ENSMUSG00000040325/ENSMUSG00000000567/ENSMUSG00000022257/ENSMUSG00000032869/ENSMUSG00000024927/ENSMUSG00000003541/ENSMUSG00000011179/ENSMUSG00000031770/ENSMUSG00000025217/ENSMUSG00000032733/ENSMUSG00000018669/ENSMUSG00000017221/ENSMUSG00000024387/ENSMUSG00000031661/ENSMUSG00000031214/ENSMUSG00000020932/ENSMUSG00000020235/ENSMUSG00000020227/ENSMUSG00000025316/ENSMUSG00000005312/ENSMUSG00000029071/ENSMUSG00000050332/ENSMUSG00000003813/ENSMUSG00000074922/ENSMUSG00000043154/ENSMUSG00000031668/ENSMUSG00000026142/ENSMUSG00000051029/ENSMUSG00000032216/ENSMUSG00000073599/ENSMUSG00000115987/ENSMUSG00000038402/ENSMUSG00000028789/ENSMUSG00000027810/ENSMUSG00000010609/ENSMUSG00000033004/ENSMUSG00000036622/ENSMUSG00000032867/ENSMUSG00000042215/ENSMUSG00000026944/ENSMUSG00000070509/ENSMUSG00000023826/ENSMUSG00000006362/ENSMUSG00000030314/ENSMUSG00000028393/ENSMUSG00000045409/ENSMUSG00000031328/ENSMUSG00000042797/ENSMUSG00000030717/ENSMUSG00000002365/ENSMUSG00000092192/ENSMUSG00000021270/ENSMUSG00000039686/ENSMUSG00000055493/ENSMUSG00000017466/ENSMUSG00000033075/ENSMUSG00000022433/ENSMUSG00000091971/ENSMUSG00000025902/ENSMUSG00000025875/ENSMUSG00000055725/ENSMUSG00000056900/ENSMUSG00000021340/ENSMUSG00000055653/ENSMUSG00000097328/ENSMUSG00000055409/ENSMUSG00000032501/ENSMUSG00000029521/ENSMUSG00000032231/ENSMUSG00000020122/ENSMUSG00000033717/ENSMUSG00000047735/ENSMUSG00000019772	FALSE	Downregulated
BP	GO:0002521	leukocyte differentiation	449	-0.186677	-0.886485	0.854914	1	0.974501	2448	tags=18%, list=17%, signal=16%	ENSMUSG00000037601/ENSMUSG00000010609/ENSMUSG00000024610/ENSMUSG00000000957/ENSMUSG00000023927/ENSMUSG00000027646/ENSMUSG00000029672/ENSMUSG00000047415/ENSMUSG00000024335/ENSMUSG00000057789/ENSMUSG00000000409/ENSMUSG00000076617/ENSMUSG00000031660/ENSMUSG00000024812/ENSMUSG00000002983/ENSMUSG00000022556/ENSMUSG00000006362/ENSMUSG00000024958/ENSMUSG00000004508/ENSMUSG00000015396/ENSMUSG00000022021/ENSMUSG00000022185/ENSMUSG00000032187/ENSMUSG00000021686/ENSMUSG00000004951/ENSMUSG00000024245/ENSMUSG00000024781/ENSMUSG00000115338/ENSMUSG00000029810/ENSMUSG00000028988/ENSMUSG00000021270/ENSMUSG00000025001/ENSMUSG00000029603/ENSMUSG00000049577/ENSMUSG00000037992/ENSMUSG00000002028/ENSMUSG00000050357/ENSMUSG00000030339/ENSMUSG00000042228/ENSMUSG00000032508/ENSMUSG00000028042/ENSMUSG00000023206/ENSMUSG00000038542/ENSMUSG00000015605/ENSMUSG00000028101/ENSMUSG00000039377/ENSMUSG00000022443/ENSMUSG00000018899/ENSMUSG00000027523/ENSMUSG00000030528/ENSMUSG00000026029/ENSMUSG00000039384/ENSMUSG00000034041/ENSMUSG00000031805/ENSMUSG00000021365/ENSMUSG00000021408/ENSMUSG00000031077/ENSMUSG00000041415/ENSMUSG00000001750/ENSMUSG00000055653/ENSMUSG00000024539/ENSMUSG00000022831/ENSMUSG00000027583/ENSMUSG00000032501/ENSMUSG00000041235/ENSMUSG00000013846/ENSMUSG00000030748/ENSMUSG00000001911/ENSMUSG00000078202/ENSMUSG00000018169/ENSMUSG00000019256/ENSMUSG00000036856/ENSMUSG00000056749/ENSMUSG00000034227/ENSMUSG00000076431/ENSMUSG00000021647/ENSMUSG00000047139/ENSMUSG00000022475/ENSMUSG00000032231/ENSMUSG00000070643/ENSMUSG00000008496/ENSMUSG00000040274	FALSE	Downregulated
BP	GO:0050920	regulation of chemotaxis	136	0.205744	0.886235	0.776978	1	0.974501	2833	tags=24%, list=20%, signal=20%	ENSMUSG00000022885/ENSMUSG00000039145/ENSMUSG00000032380/ENSMUSG00000019851/ENSMUSG00000053475/ENSMUSG00000061778/ENSMUSG00000052516/ENSMUSG00000031990/ENSMUSG00000059456/ENSMUSG00000023951/ENSMUSG00000023992/ENSMUSG00000025314/ENSMUSG00000031778/ENSMUSG00000034684/ENSMUSG00000036353/ENSMUSG00000029838/ENSMUSG00000037225/ENSMUSG00000045636/ENSMUSG00000032547/ENSMUSG00000029470/ENSMUSG00000022488/ENSMUSG00000022378/ENSMUSG00000038848/ENSMUSG00000052593/ENSMUSG00000049775/ENSMUSG00000063358/ENSMUSG00000027030/ENSMUSG00000052336/ENSMUSG00000031841/ENSMUSG00000036006/ENSMUSG00000035274/ENSMUSG00000024190/ENSMUSG00000001741	FALSE	Upregulated
BP	GO:0043603	amide metabolic process	366	-0.190297	-0.885902	0.816879	1	0.974501	3575	tags=26%, list=25%, signal=20%	ENSMUSG00000031545/ENSMUSG00000057177/ENSMUSG00000036820/ENSMUSG00000008206/ENSMUSG00000030513/ENSMUSG00000039278/ENSMUSG00000025533/ENSMUSG00000024290/ENSMUSG00000040997/ENSMUSG00000079442/ENSMUSG00000006731/ENSMUSG00000006641/ENSMUSG00000028517/ENSMUSG00000003418/ENSMUSG00000042632/ENSMUSG00000031278/ENSMUSG00000020935/ENSMUSG00000059552/ENSMUSG00000058966/ENSMUSG00000087408/ENSMUSG00000025153/ENSMUSG00000021759/ENSMUSG00000021087/ENSMUSG00000024927/ENSMUSG00000063849/ENSMUSG00000028381/ENSMUSG00000025041/ENSMUSG00000026526/ENSMUSG00000003809/ENSMUSG00000004035/ENSMUSG00000019822/ENSMUSG00000028636/ENSMUSG00000027603/ENSMUSG00000031378/ENSMUSG00000030802/ENSMUSG00000024142/ENSMUSG00000021033/ENSMUSG00000025583/ENSMUSG00000030088/ENSMUSG00000038156/ENSMUSG00000031668/ENSMUSG00000072949/ENSMUSG00000028937/ENSMUSG00000020053/ENSMUSG00000016194/ENSMUSG00000021036/ENSMUSG00000006345/ENSMUSG00000010609/ENSMUSG00000001663/ENSMUSG00000027253/ENSMUSG00000026944/ENSMUSG00000025789/ENSMUSG00000028124/ENSMUSG00000058135/ENSMUSG00000068762/ENSMUSG00000057342/ENSMUSG00000031387/ENSMUSG00000035891/ENSMUSG00000023021/ENSMUSG00000029104/ENSMUSG00000115338/ENSMUSG00000031628/ENSMUSG00000028245/ENSMUSG00000006930/ENSMUSG00000017453/ENSMUSG00000022842/ENSMUSG00000030341/ENSMUSG00000033610/ENSMUSG00000020131/ENSMUSG00000029695/ENSMUSG00000027605/ENSMUSG00000022433/ENSMUSG00000041828/ENSMUSG00000005899/ENSMUSG00000045594/ENSMUSG00000033849/ENSMUSG00000031245/ENSMUSG00000026097/ENSMUSG00000024713/ENSMUSG00000064254/ENSMUSG00000020532/ENSMUSG00000001665/ENSMUSG00000027875/ENSMUSG00000028195/ENSMUSG00000001280/ENSMUSG00000019577/ENSMUSG00000013846/ENSMUSG00000054958/ENSMUSG00000036678/ENSMUSG00000042010/ENSMUSG00000050931/ENSMUSG00000027820/ENSMUSG00000027313/ENSMUSG00000033318/ENSMUSG00000006344/ENSMUSG00000040605	FALSE	Downregulated
BP	GO:0030098	lymphocyte differentiation	291	-0.195011	-0.885898	0.79902	1	0.974501	2422	tags=17%, list=17%, signal=15%	ENSMUSG00000024610/ENSMUSG00000000957/ENSMUSG00000023927/ENSMUSG00000024335/ENSMUSG00000057789/ENSMUSG00000000409/ENSMUSG00000076617/ENSMUSG00000031660/ENSMUSG00000002983/ENSMUSG00000015396/ENSMUSG00000032187/ENSMUSG00000021686/ENSMUSG00000004951/ENSMUSG00000024781/ENSMUSG00000115338/ENSMUSG00000021270/ENSMUSG00000025001/ENSMUSG00000029603/ENSMUSG00000037992/ENSMUSG00000002028/ENSMUSG00000050357/ENSMUSG00000028042/ENSMUSG00000023206/ENSMUSG00000038542/ENSMUSG00000015605/ENSMUSG00000039377/ENSMUSG00000018899/ENSMUSG00000030528/ENSMUSG00000039384/ENSMUSG00000034041/ENSMUSG00000031805/ENSMUSG00000031077/ENSMUSG00000041415/ENSMUSG00000001750/ENSMUSG00000024539/ENSMUSG00000041235/ENSMUSG00000013846/ENSMUSG00000030748/ENSMUSG00000078202/ENSMUSG00000018169/ENSMUSG00000019256/ENSMUSG00000036856/ENSMUSG00000056749/ENSMUSG00000034227/ENSMUSG00000076431/ENSMUSG00000047139/ENSMUSG00000022475/ENSMUSG00000070643/ENSMUSG00000008496/ENSMUSG00000040274	FALSE	Downregulated
BP	GO:0071482	cellular response to light stimulus	83	-0.230258	-0.885879	0.692857	1	0.974501	4271	tags=35%, list=30%, signal=25%	ENSMUSG00000023353/ENSMUSG00000003868/ENSMUSG00000034154/ENSMUSG00000055024/ENSMUSG00000024740/ENSMUSG00000028086/ENSMUSG00000028211/ENSMUSG00000021116/ENSMUSG00000059552/ENSMUSG00000087408/ENSMUSG00000059263/ENSMUSG00000002109/ENSMUSG00000010047/ENSMUSG00000038425/ENSMUSG00000062762/ENSMUSG00000026142/ENSMUSG00000032216/ENSMUSG00000057789/ENSMUSG00000004085/ENSMUSG00000023953/ENSMUSG00000022521/ENSMUSG00000010051/ENSMUSG00000019889/ENSMUSG00000032477/ENSMUSG00000026525/ENSMUSG00000027820/ENSMUSG00000026831/ENSMUSG00000038644/ENSMUSG00000053137	FALSE	Downregulated
MF	GO:0008236	serine-type peptidase activity	62	0.233543	0.885003	0.689655	1	0.974501	2098	tags=15%, list=15%, signal=12%	ENSMUSG00000042453/ENSMUSG00000044254/ENSMUSG00000056899/ENSMUSG00000057729/ENSMUSG00000030530/ENSMUSG00000042670/ENSMUSG00000017692/ENSMUSG00000052593/ENSMUSG00000041763	FALSE	Upregulated
CC	GO:0071013	catalytic step 2 spliceosome	88	-0.227137	-0.88495	0.710616	1	0.974501	4589	tags=34%, list=32%, signal=23%	ENSMUSG00000037070/ENSMUSG00000020180/ENSMUSG00000063808/ENSMUSG00000046434/ENSMUSG00000027404/ENSMUSG00000039630/ENSMUSG00000007050/ENSMUSG00000002455/ENSMUSG00000038374/ENSMUSG00000102252/ENSMUSG00000020850/ENSMUSG00000059208/ENSMUSG00000019470/ENSMUSG00000018379/ENSMUSG00000003360/ENSMUSG00000039148/ENSMUSG00000021494/ENSMUSG00000021715/ENSMUSG00000027998/ENSMUSG00000032423/ENSMUSG00000005150/ENSMUSG00000025982/ENSMUSG00000028609/ENSMUSG00000027593/ENSMUSG00000034931/ENSMUSG00000020994/ENSMUSG00000021713/ENSMUSG00000027655/ENSMUSG00000021413/ENSMUSG00000039218	FALSE	Downregulated
BP	GO:0097696	cell surface receptor signaling pathway via STAT	100	0.214085	0.884714	0.725995	1	0.974501	3905	tags=36%, list=27%, signal=26%	ENSMUSG00000064128/ENSMUSG00000039481/ENSMUSG00000025422/ENSMUSG00000024789/ENSMUSG00000059456/ENSMUSG00000062209/ENSMUSG00000005672/ENSMUSG00000017376/ENSMUSG00000036390/ENSMUSG00000001751/ENSMUSG00000017561/ENSMUSG00000034292/ENSMUSG00000022969/ENSMUSG00000039217/ENSMUSG00000027947/ENSMUSG00000048001/ENSMUSG00000004040/ENSMUSG00000026457/ENSMUSG00000040033/ENSMUSG00000000869/ENSMUSG00000032855/ENSMUSG00000020027/ENSMUSG00000033467/ENSMUSG00000042105/ENSMUSG00000031601/ENSMUSG00000048895/ENSMUSG00000028399/ENSMUSG00000055737/ENSMUSG00000054252/ENSMUSG00000028530/ENSMUSG00000035212/ENSMUSG00000053141/ENSMUSG00000028519/ENSMUSG00000026395/ENSMUSG00000026923/ENSMUSG00000032578	FALSE	Upregulated
BP	GO:2000781	positive regulation of double-strand break repair	86	0.218098	0.884637	0.727273	1	0.974501	3511	tags=24%, list=25%, signal=19%	ENSMUSG00000021221/ENSMUSG00000034639/ENSMUSG00000039994/ENSMUSG00000044991/ENSMUSG00000047757/ENSMUSG00000027671/ENSMUSG00000031165/ENSMUSG00000037108/ENSMUSG00000027569/ENSMUSG00000009640/ENSMUSG00000023018/ENSMUSG00000022674/ENSMUSG00000023249/ENSMUSG00000059474/ENSMUSG00000045098/ENSMUSG00000021597/ENSMUSG00000090083/ENSMUSG00000028949/ENSMUSG00000035266/ENSMUSG00000030584/ENSMUSG00000020381	FALSE	Upregulated
BP	GO:0032465	regulation of cytokinesis	65	-0.239288	-0.884473	0.695122	1	0.974501	3078	tags=23%, list=22%, signal=18%	ENSMUSG00000001175/ENSMUSG00000044791/ENSMUSG00000029516/ENSMUSG00000073700/ENSMUSG00000037098/ENSMUSG00000005533/ENSMUSG00000024236/ENSMUSG00000004591/ENSMUSG00000027330/ENSMUSG00000021375/ENSMUSG00000026991/ENSMUSG00000023015/ENSMUSG00000041147/ENSMUSG00000056763/ENSMUSG00000017716	FALSE	Downregulated
BP	GO:0031960	response to corticosteroid	111	-0.219134	-0.884381	0.735552	1	0.974501	3172	tags=24%, list=22%, signal=19%	ENSMUSG00000005514/ENSMUSG00000036932/ENSMUSG00000027665/ENSMUSG00000029249/ENSMUSG00000033685/ENSMUSG00000056427/ENSMUSG00000027792/ENSMUSG00000021367/ENSMUSG00000041837/ENSMUSG00000027646/ENSMUSG00000031490/ENSMUSG00000028393/ENSMUSG00000039323/ENSMUSG00000031628/ENSMUSG00000022055/ENSMUSG00000031574/ENSMUSG00000045594/ENSMUSG00000053647/ENSMUSG00000027875/ENSMUSG00000000753/ENSMUSG00000024798/ENSMUSG00000078580/ENSMUSG00000054381/ENSMUSG00000028909/ENSMUSG00000040618/ENSMUSG00000005892/ENSMUSG00000020122	FALSE	Downregulated
BP	GO:0071216	cellular response to biotic stimulus	161	-0.206654	-0.883746	0.758037	1	0.974501	1616	tags=15%, list=11%, signal=13%	ENSMUSG00000079227/ENSMUSG00000031392/ENSMUSG00000069874/ENSMUSG00000037992/ENSMUSG00000042228/ENSMUSG00000060477/ENSMUSG00000032508/ENSMUSG00000031574/ENSMUSG00000032377/ENSMUSG00000028163/ENSMUSG00000028978/ENSMUSG00000004446/ENSMUSG00000035551/ENSMUSG00000015305/ENSMUSG00000002108/ENSMUSG00000027875/ENSMUSG00000054717/ENSMUSG00000032501/ENSMUSG00000047123/ENSMUSG00000019256/ENSMUSG00000039738/ENSMUSG00000046442/ENSMUSG00000025076/ENSMUSG00000028664	FALSE	Downregulated
BP	GO:1901136	carbohydrate derivative catabolic process	207	-0.202198	-0.883486	0.750411	1	0.974501	3205	tags=24%, list=22%, signal=19%	ENSMUSG00000010047/ENSMUSG00000029162/ENSMUSG00000003541/ENSMUSG00000025041/ENSMUSG00000021196/ENSMUSG00000034707/ENSMUSG00000020766/ENSMUSG00000022571/ENSMUSG00000021482/ENSMUSG00000032306/ENSMUSG00000033685/ENSMUSG00000036639/ENSMUSG00000024142/ENSMUSG00000025583/ENSMUSG00000023868/ENSMUSG00000032177/ENSMUSG00000020053/ENSMUSG00000037012/ENSMUSG00000036067/ENSMUSG00000027646/ENSMUSG00000026839/ENSMUSG00000006362/ENSMUSG00000025236/ENSMUSG00000031387/ENSMUSG00000024781/ENSMUSG00000024754/ENSMUSG00000115338/ENSMUSG00000073293/ENSMUSG00000048120/ENSMUSG00000030717/ENSMUSG00000026409/ENSMUSG00000026313/ENSMUSG00000030598/ENSMUSG00000005534/ENSMUSG00000025815/ENSMUSG00000045594/ENSMUSG00000025736/ENSMUSG00000010051/ENSMUSG00000022383/ENSMUSG00000027639/ENSMUSG00000048029/ENSMUSG00000054958/ENSMUSG00000000628/ENSMUSG00000037463/ENSMUSG00000060600/ENSMUSG00000033427/ENSMUSG00000005373/ENSMUSG00000033308/ENSMUSG00000069094	FALSE	Downregulated
BP	GO:0015849	organic acid transport	227	-0.199941	-0.883278	0.778502	1	0.974501	3572	tags=30%, list=25%, signal=23%	ENSMUSG00000007476/ENSMUSG00000006641/ENSMUSG00000031808/ENSMUSG00000021265/ENSMUSG00000042632/ENSMUSG00000031278/ENSMUSG00000044122/ENSMUSG00000027533/ENSMUSG00000026797/ENSMUSG00000021474/ENSMUSG00000036570/ENSMUSG00000038894/ENSMUSG00000046079/ENSMUSG00000019558/ENSMUSG00000028494/ENSMUSG00000032842/ENSMUSG00000020932/ENSMUSG00000031378/ENSMUSG00000033685/ENSMUSG00000031596/ENSMUSG00000030774/ENSMUSG00000044708/ENSMUSG00000019082/ENSMUSG00000028744/ENSMUSG00000021367/ENSMUSG00000030720/ENSMUSG00000025790/ENSMUSG00000038486/ENSMUSG00000031170/ENSMUSG00000024897/ENSMUSG00000041313/ENSMUSG00000040907/ENSMUSG00000021240/ENSMUSG00000030108/ENSMUSG00000033720/ENSMUSG00000020261/ENSMUSG00000030495/ENSMUSG00000030209/ENSMUSG00000027748/ENSMUSG00000023169/ENSMUSG00000025036/ENSMUSG00000025792/ENSMUSG00000055493/ENSMUSG00000042228/ENSMUSG00000022935/ENSMUSG00000001918/ENSMUSG00000030307/ENSMUSG00000020142/ENSMUSG00000052026/ENSMUSG00000028655/ENSMUSG00000019828/ENSMUSG00000056220/ENSMUSG00000031684/ENSMUSG00000040938/ENSMUSG00000040136/ENSMUSG00000005357/ENSMUSG00000026220/ENSMUSG00000004902/ENSMUSG00000031980/ENSMUSG00000039908/ENSMUSG00000044014/ENSMUSG00000042010/ENSMUSG00000034656/ENSMUSG00000027568/ENSMUSG00000005892/ENSMUSG00000032532/ENSMUSG00000031297	FALSE	Downregulated
BP	GO:0071900	regulation of protein serine/threonine kinase activity	199	-0.202904	-0.882953	0.773333	1	0.974501	2271	tags=19%, list=16%, signal=16%	ENSMUSG00000025793/ENSMUSG00000032011/ENSMUSG00000016150/ENSMUSG00000054640/ENSMUSG00000033352/ENSMUSG00000061288/ENSMUSG00000029104/ENSMUSG00000005718/ENSMUSG00000031628/ENSMUSG00000031392/ENSMUSG00000069874/ENSMUSG00000031565/ENSMUSG00000075254/ENSMUSG00000042228/ENSMUSG00000024427/ENSMUSG00000024109/ENSMUSG00000005534/ENSMUSG00000015937/ENSMUSG00000027996/ENSMUSG00000028551/ENSMUSG00000030528/ENSMUSG00000039384/ENSMUSG00000055725/ENSMUSG00000057054/ENSMUSG00000015305/ENSMUSG00000030272/ENSMUSG00000024620/ENSMUSG00000031980/ENSMUSG00000032501/ENSMUSG00000019876/ENSMUSG00000055320/ENSMUSG00000090077/ENSMUSG00000030551/ENSMUSG00000047139/ENSMUSG00000020122/ENSMUSG00000033717/ENSMUSG00000018822	FALSE	Downregulated
CC	GO:0043195	terminal bouton	70	-0.236997	-0.882781	0.687831	1	0.974501	2055	tags=23%, list=14%, signal=20%	ENSMUSG00000036473/ENSMUSG00000034891/ENSMUSG00000020198/ENSMUSG00000023826/ENSMUSG00000001985/ENSMUSG00000032017/ENSMUSG00000030209/ENSMUSG00000022935/ENSMUSG00000019823/ENSMUSG00000034813/ENSMUSG00000039714/ENSMUSG00000032338/ENSMUSG00000027568/ENSMUSG00000019768/ENSMUSG00000032532/ENSMUSG00000003657	FALSE	Downregulated
MF	GO:0004540	RNA nuclease activity	87	-0.226852	-0.882729	0.717728	1	0.974501	2125	tags=14%, list=15%, signal=12%	ENSMUSG00000033166/ENSMUSG00000053333/ENSMUSG00000026199/ENSMUSG00000066800/ENSMUSG00000021023/ENSMUSG00000031527/ENSMUSG00000038290/ENSMUSG00000036941/ENSMUSG00000041415/ENSMUSG00000027639/ENSMUSG00000042500/ENSMUSG00000025937	FALSE	Downregulated
BP	GO:0015980	energy derivation by oxidation of organic compounds	304	0.186475	0.881595	0.878947	1	0.974501	3408	tags=25%, list=24%, signal=19%	ENSMUSG00000056899/ENSMUSG00000015112/ENSMUSG00000055866/ENSMUSG00000022490/ENSMUSG00000025759/ENSMUSG00000038302/ENSMUSG00000020128/ENSMUSG00000047714/ENSMUSG00000072494/ENSMUSG00000040370/ENSMUSG00000038028/ENSMUSG00000051671/ENSMUSG00000024208/ENSMUSG00000020163/ENSMUSG00000024668/ENSMUSG00000022013/ENSMUSG00000031818/ENSMUSG00000016252/ENSMUSG00000000326/ENSMUSG00000038323/ENSMUSG00000040385/ENSMUSG00000024248/ENSMUSG00000033792/ENSMUSG00000009876/ENSMUSG00000051319/ENSMUSG00000028341/ENSMUSG00000025981/ENSMUSG00000046909/ENSMUSG00000063694/ENSMUSG00000035283/ENSMUSG00000090247/ENSMUSG00000059534/ENSMUSG00000039065/ENSMUSG00000041881/ENSMUSG00000039410/ENSMUSG00000031782/ENSMUSG00000034566/ENSMUSG00000022820/ENSMUSG00000007815/ENSMUSG00000027305/ENSMUSG00000022707/ENSMUSG00000024099/ENSMUSG00000017778/ENSMUSG00000022354/ENSMUSG00000020268/ENSMUSG00000025204/ENSMUSG00000041697/ENSMUSG00000029432/ENSMUSG00000022969/ENSMUSG00000063882/ENSMUSG00000028991/ENSMUSG00000091780/ENSMUSG00000027282/ENSMUSG00000021606/ENSMUSG00000061838/ENSMUSG00000001891/ENSMUSG00000061474/ENSMUSG00000030785/ENSMUSG00000032905/ENSMUSG00000037514/ENSMUSG00000064358/ENSMUSG00000033938/ENSMUSG00000002416/ENSMUSG00000009112/ENSMUSG00000071014/ENSMUSG00000110195/ENSMUSG00000004610/ENSMUSG00000032330/ENSMUSG00000000869/ENSMUSG00000014294/ENSMUSG00000027601/ENSMUSG00000014313/ENSMUSG00000000563/ENSMUSG00000035885/ENSMUSG00000040048/ENSMUSG00000028964	FALSE	Upregulated
CC	GO:0055037	recycling endosome	172	-0.206093	-0.88117	0.77094	1	0.974501	2514	tags=19%, list=18%, signal=16%	ENSMUSG00000037098/ENSMUSG00000030720/ENSMUSG00000033335/ENSMUSG00000020817/ENSMUSG00000037400/ENSMUSG00000027293/ENSMUSG00000025340/ENSMUSG00000025789/ENSMUSG00000035198/ENSMUSG00000015377/ENSMUSG00000020388/ENSMUSG00000038520/ENSMUSG00000026433/ENSMUSG00000022957/ENSMUSG00000033610/ENSMUSG00000029757/ENSMUSG00000005534/ENSMUSG00000031024/ENSMUSG00000036499/ENSMUSG00000032531/ENSMUSG00000031129/ENSMUSG00000027523/ENSMUSG00000032741/ENSMUSG00000040836/ENSMUSG00000033039/ENSMUSG00000034813/ENSMUSG00000071604/ENSMUSG00000053647/ENSMUSG00000074364/ENSMUSG00000047507/ENSMUSG00000037295/ENSMUSG00000038094	FALSE	Downregulated
BP	GO:0014812	muscle cell migration	102	0.212607	0.880798	0.728571	1	0.974501	2487	tags=20%, list=17%, signal=16%	ENSMUSG00000043895/ENSMUSG00000005583/ENSMUSG00000062352/ENSMUSG00000032366/ENSMUSG00000020516/ENSMUSG00000035954/ENSMUSG00000038418/ENSMUSG00000039202/ENSMUSG00000022469/ENSMUSG00000057329/ENSMUSG00000033792/ENSMUSG00000028341/ENSMUSG00000020716/ENSMUSG00000022893/ENSMUSG00000031870/ENSMUSG00000007815/ENSMUSG00000049044/ENSMUSG00000049775/ENSMUSG00000034593/ENSMUSG00000039217	FALSE	Upregulated
BP	GO:0050729	positive regulation of inflammatory response	76	-0.23301	-0.880728	0.714542	1	0.974501	1971	tags=20%, list=14%, signal=17%	ENSMUSG00000044288/ENSMUSG00000037860/ENSMUSG00000015599/ENSMUSG00000030717/ENSMUSG00000031628/ENSMUSG00000022948/ENSMUSG00000079227/ENSMUSG00000002897/ENSMUSG00000030341/ENSMUSG00000032035/ENSMUSG00000021408/ENSMUSG00000044014/ENSMUSG00000047139/ENSMUSG00000044317/ENSMUSG00000022575	FALSE	Downregulated
BP	GO:0001837	epithelial to mesenchymal transition	137	-0.210697	-0.880516	0.741824	1	0.974501	1942	tags=16%, list=14%, signal=14%	ENSMUSG00000031328/ENSMUSG00000024544/ENSMUSG00000048537/ENSMUSG00000021782/ENSMUSG00000018604/ENSMUSG00000024613/ENSMUSG00000031565/ENSMUSG00000027996/ENSMUSG00000006958/ENSMUSG00000039158/ENSMUSG00000030782/ENSMUSG00000001506/ENSMUSG00000002496/ENSMUSG00000052504/ENSMUSG00000029287/ENSMUSG00000031980/ENSMUSG00000041000/ENSMUSG00000068284/ENSMUSG00000036856/ENSMUSG00000032744/ENSMUSG00000039646/ENSMUSG00000019487	FALSE	Downregulated
BP	GO:1904707	positive regulation of vascular associated smooth muscle cell proliferation	39	0.254029	0.880502	0.689977	1	0.974501	2403	tags=23%, list=17%, signal=19%	ENSMUSG00000049511/ENSMUSG00000024789/ENSMUSG00000030849/ENSMUSG00000037225/ENSMUSG00000020715/ENSMUSG00000028341/ENSMUSG00000020716/ENSMUSG00000022893/ENSMUSG00000071369	FALSE	Upregulated
MF	GO:0016790	thiolester hydrolase activity	40	0.253849	0.879971	0.687943	1	0.974501	5060	tags=50%, list=35%, signal=32%	ENSMUSG00000032046/ENSMUSG00000022125/ENSMUSG00000015474/ENSMUSG00000055782/ENSMUSG00000025903/ENSMUSG00000047368/ENSMUSG00000021996/ENSMUSG00000028145/ENSMUSG00000041426/ENSMUSG00000043487/ENSMUSG00000038459/ENSMUSG00000003346/ENSMUSG00000006717/ENSMUSG00000053141/ENSMUSG00000021238/ENSMUSG00000026179/ENSMUSG00000052392/ENSMUSG00000040396/ENSMUSG00000024158/ENSMUSG00000026502	FALSE	Upregulated
CC	GO:0000791	euchromatin	58	-0.245815	-0.879655	0.693989	1	0.974501	629	tags=9%, list=4%, signal=8%	ENSMUSG00000005198/ENSMUSG00000001280/ENSMUSG00000019768/ENSMUSG00000071226/ENSMUSG00000025577	FALSE	Downregulated
CC	GO:0000779	condensed chromosome, centromeric region	140	-0.209963	-0.879426	0.757785	1	0.974501	4144	tags=31%, list=29%, signal=22%	ENSMUSG00000073705/ENSMUSG00000025369/ENSMUSG00000038467/ENSMUSG00000039630/ENSMUSG00000018509/ENSMUSG00000020745/ENSMUSG00000022391/ENSMUSG00000043909/ENSMUSG00000023919/ENSMUSG00000042557/ENSMUSG00000034190/ENSMUSG00000029703/ENSMUSG00000022678/ENSMUSG00000019907/ENSMUSG00000066979/ENSMUSG00000047710/ENSMUSG00000040549/ENSMUSG00000028549/ENSMUSG00000037935/ENSMUSG00000029836/ENSMUSG00000038025/ENSMUSG00000041133/ENSMUSG00000036672/ENSMUSG00000010609/ENSMUSG00000025410/ENSMUSG00000031660/ENSMUSG00000022556/ENSMUSG00000032187/ENSMUSG00000027635/ENSMUSG00000068101/ENSMUSG00000029757/ENSMUSG00000021958/ENSMUSG00000050379/ENSMUSG00000022521/ENSMUSG00000029177/ENSMUSG00000029253/ENSMUSG00000021413/ENSMUSG00000020652/ENSMUSG00000039509/ENSMUSG00000028066/ENSMUSG00000026605/ENSMUSG00000017716/ENSMUSG00000002324	FALSE	Downregulated
CC	GO:0045178	basal part of cell	223	0.191727	0.879057	0.816121	1	0.974501	1622	tags=13%, list=11%, signal=11%	ENSMUSG00000044216/ENSMUSG00000027765/ENSMUSG00000025161/ENSMUSG00000032373/ENSMUSG00000003273/ENSMUSG00000021224/ENSMUSG00000021057/ENSMUSG00000039115/ENSMUSG00000018459/ENSMUSG00000020865/ENSMUSG00000030376/ENSMUSG00000022770/ENSMUSG00000062209/ENSMUSG00000003573/ENSMUSG00000022469/ENSMUSG00000022797/ENSMUSG00000042284/ENSMUSG00000039546/ENSMUSG00000037625/ENSMUSG00000006611/ENSMUSG00000036353/ENSMUSG00000003872/ENSMUSG00000019943/ENSMUSG00000029999/ENSMUSG00000033792/ENSMUSG00000028906/ENSMUSG00000026904/ENSMUSG00000018900	FALSE	Upregulated
BP	GO:0030865	cortical cytoskeleton organization	54	0.237379	0.878962	0.693878	1	0.974501	2388	tags=19%, list=17%, signal=15%	ENSMUSG00000021676/ENSMUSG00000022770/ENSMUSG00000059456/ENSMUSG00000031537/ENSMUSG00000020120/ENSMUSG00000028906/ENSMUSG00000022488/ENSMUSG00000063887/ENSMUSG00000049493/ENSMUSG00000034930	FALSE	Upregulated
BP	GO:0006633	fatty acid biosynthetic process	115	-0.216912	-0.87893	0.758803	1	0.974501	3062	tags=24%, list=21%, signal=19%	ENSMUSG00000004035/ENSMUSG00000060601/ENSMUSG00000031378/ENSMUSG00000021364/ENSMUSG00000021367/ENSMUSG00000031483/ENSMUSG00000028937/ENSMUSG00000024610/ENSMUSG00000031708/ENSMUSG00000020538/ENSMUSG00000066036/ENSMUSG00000058135/ENSMUSG00000068762/ENSMUSG00000054474/ENSMUSG00000054196/ENSMUSG00000035376/ENSMUSG00000027605/ENSMUSG00000028497/ENSMUSG00000056220/ENSMUSG00000037622/ENSMUSG00000002108/ENSMUSG00000020532/ENSMUSG00000031980/ENSMUSG00000019577/ENSMUSG00000006638/ENSMUSG00000024664/ENSMUSG00000042010/ENSMUSG00000005373	FALSE	Downregulated
BP	GO:0043547	positive regulation of GTPase activity	122	-0.214649	-0.878794	0.753065	1	0.974501	2837	tags=23%, list=20%, signal=19%	ENSMUSG00000053646/ENSMUSG00000011831/ENSMUSG00000049323/ENSMUSG00000017631/ENSMUSG00000026024/ENSMUSG00000037820/ENSMUSG00000027111/ENSMUSG00000052302/ENSMUSG00000021451/ENSMUSG00000032011/ENSMUSG00000070509/ENSMUSG00000031355/ENSMUSG00000033763/ENSMUSG00000002365/ENSMUSG00000039046/ENSMUSG00000020135/ENSMUSG00000025558/ENSMUSG00000026991/ENSMUSG00000000058/ENSMUSG00000057315/ENSMUSG00000048924/ENSMUSG00000021365/ENSMUSG00000032812/ENSMUSG00000003233/ENSMUSG00000026475/ENSMUSG00000022568/ENSMUSG00000036856/ENSMUSG00000034227	FALSE	Downregulated
BP	GO:0061025	membrane fusion	143	-0.20947	-0.878648	0.769097	1	0.974501	2260	tags=16%, list=16%, signal=14%	ENSMUSG00000036622/ENSMUSG00000037386/ENSMUSG00000042870/ENSMUSG00000022021/ENSMUSG00000033396/ENSMUSG00000030337/ENSMUSG00000058446/ENSMUSG00000004113/ENSMUSG00000029608/ENSMUSG00000062542/ENSMUSG00000027220/ENSMUSG00000034247/ENSMUSG00000036499/ENSMUSG00000056220/ENSMUSG00000000058/ENSMUSG00000030172/ENSMUSG00000052301/ENSMUSG00000039714/ENSMUSG00000037432/ENSMUSG00000007207/ENSMUSG00000032231/ENSMUSG00000024871/ENSMUSG00000047735	FALSE	Downregulated
BP	GO:0002244	hematopoietic progenitor cell differentiation	135	0.205033	0.87859	0.782082	1	0.974501	1643	tags=16%, list=11%, signal=14%	ENSMUSG00000049625/ENSMUSG00000021765/ENSMUSG00000022335/ENSMUSG00000021615/ENSMUSG00000035295/ENSMUSG00000047757/ENSMUSG00000031990/ENSMUSG00000041324/ENSMUSG00000099083/ENSMUSG00000023951/ENSMUSG00000019826/ENSMUSG00000048826/ENSMUSG00000005672/ENSMUSG00000035992/ENSMUSG00000019966/ENSMUSG00000020120/ENSMUSG00000049717/ENSMUSG00000057329/ENSMUSG00000035126/ENSMUSG00000031906/ENSMUSG00000024079	FALSE	Upregulated
MF	GO:0140104	molecular carrier activity	211	-0.200455	-0.878217	0.776683	1	0.974501	1987	tags=13%, list=14%, signal=12%	ENSMUSG00000057133/ENSMUSG00000030203/ENSMUSG00000031583/ENSMUSG00000069919/ENSMUSG00000034931/ENSMUSG00000048120/ENSMUSG00000002319/ENSMUSG00000026355/ENSMUSG00000041645/ENSMUSG00000006850/ENSMUSG00000063870/ENSMUSG00000032508/ENSMUSG00000037022/ENSMUSG00000034653/ENSMUSG00000030528/ENSMUSG00000029389/ENSMUSG00000028693/ENSMUSG00000040177/ENSMUSG00000005045/ENSMUSG00000023852/ENSMUSG00000002870/ENSMUSG00000041235/ENSMUSG00000026896/ENSMUSG00000002227/ENSMUSG00000038685/ENSMUSG00000048602/ENSMUSG00000038094/ENSMUSG00000021032	FALSE	Downregulated
BP	GO:0016358	dendrite development	300	0.185591	0.878166	0.880407	1	0.974501	3777	tags=30%, list=26%, signal=23%	ENSMUSG00000031997/ENSMUSG00000042453/ENSMUSG00000027296/ENSMUSG00000036273/ENSMUSG00000025885/ENSMUSG00000020389/ENSMUSG00000039145/ENSMUSG00000027954/ENSMUSG00000005583/ENSMUSG00000021224/ENSMUSG00000040936/ENSMUSG00000021057/ENSMUSG00000057531/ENSMUSG00000036882/ENSMUSG00000008999/ENSMUSG00000026211/ENSMUSG00000028161/ENSMUSG00000026235/ENSMUSG00000028173/ENSMUSG00000030309/ENSMUSG00000052135/ENSMUSG00000020173/ENSMUSG00000031292/ENSMUSG00000037855/ENSMUSG00000026259/ENSMUSG00000032513/ENSMUSG00000029838/ENSMUSG00000073125/ENSMUSG00000018381/ENSMUSG00000025372/ENSMUSG00000033792/ENSMUSG00000021701/ENSMUSG00000067629/ENSMUSG00000063887/ENSMUSG00000062232/ENSMUSG00000022623/ENSMUSG00000000838/ENSMUSG00000057897/ENSMUSG00000035064/ENSMUSG00000036306/ENSMUSG00000007815/ENSMUSG00000049044/ENSMUSG00000000632/ENSMUSG00000075706/ENSMUSG00000027668/ENSMUSG00000022324/ENSMUSG00000032827/ENSMUSG00000028991/ENSMUSG00000049791/ENSMUSG00000034867/ENSMUSG00000026341/ENSMUSG00000058835/ENSMUSG00000042745/ENSMUSG00000020886/ENSMUSG00000059981/ENSMUSG00000027797/ENSMUSG00000035274/ENSMUSG00000022602/ENSMUSG00000039904/ENSMUSG00000069662/ENSMUSG00000038976/ENSMUSG00000026782/ENSMUSG00000033569/ENSMUSG00000038827/ENSMUSG00000030557/ENSMUSG00000039419/ENSMUSG00000038084/ENSMUSG00000052934/ENSMUSG00000044147/ENSMUSG00000019970/ENSMUSG00000020224/ENSMUSG00000050132/ENSMUSG00000062098/ENSMUSG00000039852/ENSMUSG00000013663/ENSMUSG00000029687/ENSMUSG00000048895/ENSMUSG00000025630/ENSMUSG00000028399/ENSMUSG00000025423/ENSMUSG00000022892/ENSMUSG00000021919/ENSMUSG00000048960/ENSMUSG00000028519/ENSMUSG00000025920/ENSMUSG00000042807/ENSMUSG00000048076/ENSMUSG00000006435/ENSMUSG00000030447/ENSMUSG00000042700	FALSE	Upregulated
BP	GO:0002831	regulation of response to biotic stimulus	366	0.182695	0.877564	0.893048	1	0.974501	1831	tags=12%, list=13%, signal=11%	ENSMUSG00000049625/ENSMUSG00000022901/ENSMUSG00000042672/ENSMUSG00000030247/ENSMUSG00000033107/ENSMUSG00000020399/ENSMUSG00000047281/ENSMUSG00000031309/ENSMUSG00000022752/ENSMUSG00000021125/ENSMUSG00000046879/ENSMUSG00000038147/ENSMUSG00000032259/ENSMUSG00000028456/ENSMUSG00000035834/ENSMUSG00000030793/ENSMUSG00000021423/ENSMUSG00000024014/ENSMUSG00000040296/ENSMUSG00000032109/ENSMUSG00000023051/ENSMUSG00000027427/ENSMUSG00000030579/ENSMUSG00000023992/ENSMUSG00000033777/ENSMUSG00000038028/ENSMUSG00000036990/ENSMUSG00000031778/ENSMUSG00000052688/ENSMUSG00000020458/ENSMUSG00000038160/ENSMUSG00000030067/ENSMUSG00000040952/ENSMUSG00000047213/ENSMUSG00000001751/ENSMUSG00000027298/ENSMUSG00000036103/ENSMUSG00000024079/ENSMUSG00000041417/ENSMUSG00000030124/ENSMUSG00000020448/ENSMUSG00000053128/ENSMUSG00000044811/ENSMUSG00000035151/ENSMUSG00000037236	FALSE	Upregulated
BP	GO:0007272	ensheathment of neurons	165	0.19778	0.877163	0.767059	1	0.974501	4008	tags=32%, list=28%, signal=23%	ENSMUSG00000030760/ENSMUSG00000040936/ENSMUSG00000021379/ENSMUSG00000022770/ENSMUSG00000062991/ENSMUSG00000031990/ENSMUSG00000025402/ENSMUSG00000021665/ENSMUSG00000037625/ENSMUSG00000029838/ENSMUSG00000090125/ENSMUSG00000033953/ENSMUSG00000042447/ENSMUSG00000030342/ENSMUSG00000020716/ENSMUSG00000031918/ENSMUSG00000017491/ENSMUSG00000040537/ENSMUSG00000025499/ENSMUSG00000055782/ENSMUSG00000021703/ENSMUSG00000063358/ENSMUSG00000034593/ENSMUSG00000079055/ENSMUSG00000028991/ENSMUSG00000001288/ENSMUSG00000031775/ENSMUSG00000033579/ENSMUSG00000004936/ENSMUSG00000020593/ENSMUSG00000071176/ENSMUSG00000032854/ENSMUSG00000048001/ENSMUSG00000027375/ENSMUSG00000036634/ENSMUSG00000020774/ENSMUSG00000024479/ENSMUSG00000115529/ENSMUSG00000039419/ENSMUSG00000034220/ENSMUSG00000051469/ENSMUSG00000029050/ENSMUSG00000013663/ENSMUSG00000025949/ENSMUSG00000054252/ENSMUSG00000030447/ENSMUSG00000018217/ENSMUSG00000039656/ENSMUSG00000027676/ENSMUSG00000021546/ENSMUSG00000038633/ENSMUSG00000022565	FALSE	Upregulated
BP	GO:0008366	axon ensheathment	165	0.19778	0.877163	0.767059	1	0.974501	4008	tags=32%, list=28%, signal=23%	ENSMUSG00000030760/ENSMUSG00000040936/ENSMUSG00000021379/ENSMUSG00000022770/ENSMUSG00000062991/ENSMUSG00000031990/ENSMUSG00000025402/ENSMUSG00000021665/ENSMUSG00000037625/ENSMUSG00000029838/ENSMUSG00000090125/ENSMUSG00000033953/ENSMUSG00000042447/ENSMUSG00000030342/ENSMUSG00000020716/ENSMUSG00000031918/ENSMUSG00000017491/ENSMUSG00000040537/ENSMUSG00000025499/ENSMUSG00000055782/ENSMUSG00000021703/ENSMUSG00000063358/ENSMUSG00000034593/ENSMUSG00000079055/ENSMUSG00000028991/ENSMUSG00000001288/ENSMUSG00000031775/ENSMUSG00000033579/ENSMUSG00000004936/ENSMUSG00000020593/ENSMUSG00000071176/ENSMUSG00000032854/ENSMUSG00000048001/ENSMUSG00000027375/ENSMUSG00000036634/ENSMUSG00000020774/ENSMUSG00000024479/ENSMUSG00000115529/ENSMUSG00000039419/ENSMUSG00000034220/ENSMUSG00000051469/ENSMUSG00000029050/ENSMUSG00000013663/ENSMUSG00000025949/ENSMUSG00000054252/ENSMUSG00000030447/ENSMUSG00000018217/ENSMUSG00000039656/ENSMUSG00000027676/ENSMUSG00000021546/ENSMUSG00000038633/ENSMUSG00000022565	FALSE	Upregulated
BP	GO:0043523	regulation of neuron apoptotic process	258	-0.195614	-0.877147	0.821018	1	0.974501	2182	tags=16%, list=15%, signal=13%	ENSMUSG00000025789/ENSMUSG00000028124/ENSMUSG00000033352/ENSMUSG00000021756/ENSMUSG00000023826/ENSMUSG00000030314/ENSMUSG00000027997/ENSMUSG00000029104/ENSMUSG00000030717/ENSMUSG00000031628/ENSMUSG00000022055/ENSMUSG00000079227/ENSMUSG00000028933/ENSMUSG00000026313/ENSMUSG00000000120/ENSMUSG00000030341/ENSMUSG00000022957/ENSMUSG00000031574/ENSMUSG00000029361/ENSMUSG00000004891/ENSMUSG00000060216/ENSMUSG00000026029/ENSMUSG00000025810/ENSMUSG00000018634/ENSMUSG00000043668/ENSMUSG00000021408/ENSMUSG00000049001/ENSMUSG00000075590/ENSMUSG00000031980/ENSMUSG00000001911/ENSMUSG00000051159/ENSMUSG00000044674/ENSMUSG00000034656/ENSMUSG00000020052/ENSMUSG00000019768/ENSMUSG00000025076/ENSMUSG00000041911/ENSMUSG00000001761/ENSMUSG00000017716/ENSMUSG00000026826	FALSE	Downregulated
BP	GO:0046942	carboxylic acid transport	224	-0.199325	-0.876804	0.790429	1	0.974501	3572	tags=29%, list=25%, signal=22%	ENSMUSG00000007476/ENSMUSG00000006641/ENSMUSG00000031808/ENSMUSG00000021265/ENSMUSG00000042632/ENSMUSG00000031278/ENSMUSG00000044122/ENSMUSG00000027533/ENSMUSG00000026797/ENSMUSG00000021474/ENSMUSG00000038894/ENSMUSG00000046079/ENSMUSG00000019558/ENSMUSG00000028494/ENSMUSG00000032842/ENSMUSG00000020932/ENSMUSG00000031378/ENSMUSG00000033685/ENSMUSG00000031596/ENSMUSG00000030774/ENSMUSG00000044708/ENSMUSG00000019082/ENSMUSG00000028744/ENSMUSG00000021367/ENSMUSG00000030720/ENSMUSG00000025790/ENSMUSG00000038486/ENSMUSG00000031170/ENSMUSG00000024897/ENSMUSG00000041313/ENSMUSG00000040907/ENSMUSG00000021240/ENSMUSG00000030108/ENSMUSG00000033720/ENSMUSG00000020261/ENSMUSG00000030495/ENSMUSG00000030209/ENSMUSG00000027748/ENSMUSG00000023169/ENSMUSG00000025036/ENSMUSG00000025792/ENSMUSG00000055493/ENSMUSG00000042228/ENSMUSG00000022935/ENSMUSG00000001918/ENSMUSG00000030307/ENSMUSG00000020142/ENSMUSG00000052026/ENSMUSG00000028655/ENSMUSG00000019828/ENSMUSG00000056220/ENSMUSG00000031684/ENSMUSG00000040938/ENSMUSG00000040136/ENSMUSG00000005357/ENSMUSG00000026220/ENSMUSG00000004902/ENSMUSG00000031980/ENSMUSG00000039908/ENSMUSG00000044014/ENSMUSG00000042010/ENSMUSG00000034656/ENSMUSG00000027568/ENSMUSG00000005892/ENSMUSG00000032532/ENSMUSG00000031297	FALSE	Downregulated
BP	GO:0043500	muscle adaptation	109	-0.217294	-0.876461	0.743056	1	0.974501	2774	tags=23%, list=19%, signal=19%	ENSMUSG00000015942/ENSMUSG00000019432/ENSMUSG00000030774/ENSMUSG00000021367/ENSMUSG00000003032/ENSMUSG00000020053/ENSMUSG00000059743/ENSMUSG00000046532/ENSMUSG00000028063/ENSMUSG00000053819/ENSMUSG00000057604/ENSMUSG00000026313/ENSMUSG00000024011/ENSMUSG00000030341/ENSMUSG00000014776/ENSMUSG00000028978/ENSMUSG00000026463/ENSMUSG00000021200/ENSMUSG00000022383/ENSMUSG00000031060/ENSMUSG00000031980/ENSMUSG00000032511/ENSMUSG00000042010/ENSMUSG00000055320/ENSMUSG00000019487	FALSE	Downregulated
BP	GO:0036465	synaptic vesicle recycling	94	-0.222422	-0.876274	0.730241	1	0.974501	4156	tags=35%, list=29%, signal=25%	ENSMUSG00000040722/ENSMUSG00000033419/ENSMUSG00000028488/ENSMUSG00000022092/ENSMUSG00000020640/ENSMUSG00000031840/ENSMUSG00000024290/ENSMUSG00000028528/ENSMUSG00000062444/ENSMUSG00000041890/ENSMUSG00000020961/ENSMUSG00000002957/ENSMUSG00000031214/ENSMUSG00000006276/ENSMUSG00000022973/ENSMUSG00000034902/ENSMUSG00000036473/ENSMUSG00000034891/ENSMUSG00000020198/ENSMUSG00000037270/ENSMUSG00000033335/ENSMUSG00000023805/ENSMUSG00000023826/ENSMUSG00000026825/ENSMUSG00000002365/ENSMUSG00000021314/ENSMUSG00000022957/ENSMUSG00000062372/ENSMUSG00000023064/ENSMUSG00000018566/ENSMUSG00000007207/ENSMUSG00000022568/ENSMUSG00000047139	FALSE	Downregulated
BP	GO:0042594	response to starvation	198	0.193728	0.876111	0.843284	1	0.974501	2403	tags=19%, list=17%, signal=16%	ENSMUSG00000044254/ENSMUSG00000040093/ENSMUSG00000063410/ENSMUSG00000021108/ENSMUSG00000036273/ENSMUSG00000020289/ENSMUSG00000021189/ENSMUSG00000089665/ENSMUSG00000028278/ENSMUSG00000032009/ENSMUSG00000020386/ENSMUSG00000074923/ENSMUSG00000022013/ENSMUSG00000024493/ENSMUSG00000035992/ENSMUSG00000000326/ENSMUSG00000006611/ENSMUSG00000038160/ENSMUSG00000029613/ENSMUSG00000021876/ENSMUSG00000030660/ENSMUSG00000039275/ENSMUSG00000024442/ENSMUSG00000057329/ENSMUSG00000042447/ENSMUSG00000024079/ENSMUSG00000046607/ENSMUSG00000028645/ENSMUSG00000023067/ENSMUSG00000056493/ENSMUSG00000025737/ENSMUSG00000053684/ENSMUSG00000037465/ENSMUSG00000063358/ENSMUSG00000022452/ENSMUSG00000028111/ENSMUSG00000071369	FALSE	Upregulated
BP	GO:0000723	telomere maintenance	137	0.203005	0.875846	0.805226	1	0.974501	1481	tags=12%, list=10%, signal=11%	ENSMUSG00000006281/ENSMUSG00000031928/ENSMUSG00000021615/ENSMUSG00000044991/ENSMUSG00000026622/ENSMUSG00000030655/ENSMUSG00000028212/ENSMUSG00000059772/ENSMUSG00000001056/ENSMUSG00000027671/ENSMUSG00000031529/ENSMUSG00000037761/ENSMUSG00000037855/ENSMUSG00000024174/ENSMUSG00000032410/ENSMUSG00000040385/ENSMUSG00000026516	FALSE	Upregulated
BP	GO:0032200	telomere organization	137	0.203005	0.875846	0.805226	1	0.974501	1481	tags=12%, list=10%, signal=11%	ENSMUSG00000006281/ENSMUSG00000031928/ENSMUSG00000021615/ENSMUSG00000044991/ENSMUSG00000026622/ENSMUSG00000030655/ENSMUSG00000028212/ENSMUSG00000059772/ENSMUSG00000001056/ENSMUSG00000027671/ENSMUSG00000031529/ENSMUSG00000037761/ENSMUSG00000037855/ENSMUSG00000024174/ENSMUSG00000032410/ENSMUSG00000040385/ENSMUSG00000026516	FALSE	Upregulated
BP	GO:0050657	nucleic acid transport	135	-0.20951	-0.875719	0.765705	1	0.974501	4792	tags=36%, list=34%, signal=24%	ENSMUSG00000062078/ENSMUSG00000015023/ENSMUSG00000002052/ENSMUSG00000079614/ENSMUSG00000004642/ENSMUSG00000037475/ENSMUSG00000046434/ENSMUSG00000018765/ENSMUSG00000032101/ENSMUSG00000041815/ENSMUSG00000037997/ENSMUSG00000059714/ENSMUSG00000034908/ENSMUSG00000109511/ENSMUSG00000038374/ENSMUSG00000074102/ENSMUSG00000025872/ENSMUSG00000001855/ENSMUSG00000034274/ENSMUSG00000044986/ENSMUSG00000042650/ENSMUSG00000005481/ENSMUSG00000039316/ENSMUSG00000040549/ENSMUSG00000044791/ENSMUSG00000010097/ENSMUSG00000018379/ENSMUSG00000048271/ENSMUSG00000019432/ENSMUSG00000001150/ENSMUSG00000020783/ENSMUSG00000097392/ENSMUSG00000019715/ENSMUSG00000028430/ENSMUSG00000022556/ENSMUSG00000028609/ENSMUSG00000067150/ENSMUSG00000022194/ENSMUSG00000029104/ENSMUSG00000030091/ENSMUSG00000002625/ENSMUSG00000028614/ENSMUSG00000018411/ENSMUSG00000041319/ENSMUSG00000038542/ENSMUSG00000022696/ENSMUSG00000039509/ENSMUSG00000029814/ENSMUSG00000036678	FALSE	Downregulated
BP	GO:0050658	RNA transport	135	-0.20951	-0.875719	0.765705	1	0.974501	4792	tags=36%, list=34%, signal=24%	ENSMUSG00000062078/ENSMUSG00000015023/ENSMUSG00000002052/ENSMUSG00000079614/ENSMUSG00000004642/ENSMUSG00000037475/ENSMUSG00000046434/ENSMUSG00000018765/ENSMUSG00000032101/ENSMUSG00000041815/ENSMUSG00000037997/ENSMUSG00000059714/ENSMUSG00000034908/ENSMUSG00000109511/ENSMUSG00000038374/ENSMUSG00000074102/ENSMUSG00000025872/ENSMUSG00000001855/ENSMUSG00000034274/ENSMUSG00000044986/ENSMUSG00000042650/ENSMUSG00000005481/ENSMUSG00000039316/ENSMUSG00000040549/ENSMUSG00000044791/ENSMUSG00000010097/ENSMUSG00000018379/ENSMUSG00000048271/ENSMUSG00000019432/ENSMUSG00000001150/ENSMUSG00000020783/ENSMUSG00000097392/ENSMUSG00000019715/ENSMUSG00000028430/ENSMUSG00000022556/ENSMUSG00000028609/ENSMUSG00000067150/ENSMUSG00000022194/ENSMUSG00000029104/ENSMUSG00000030091/ENSMUSG00000002625/ENSMUSG00000028614/ENSMUSG00000018411/ENSMUSG00000041319/ENSMUSG00000038542/ENSMUSG00000022696/ENSMUSG00000039509/ENSMUSG00000029814/ENSMUSG00000036678	FALSE	Downregulated
[truncated: 1,219,697 more chars]
