## Supplementary Table S2 for "Gut Microbial Signals Influence Motivational Responses in the Male Mouse"

### Sheet: Figure S1A
Table Analyzed	Body Weight								Compare each cell mean with the other cell mean in that row
Mixed-effects model (REML)	Matching: Stacked								Number of families	1
Assume sphericity?	No								Number of comparisons per family	16
Alpha	0.05								Alpha	0.05
Fixed effects (type III)	P value	P value summary	Statistically significant (P < 0.05)?	F (DFn, DFd)	Geisser-Greenhouse's epsilon				Sidak's multiple comparisons test	Mean Diff.	95.00% CI of diff.	Significant?	Summary	Adjusted P Value
Time	<0.0001	****	Yes	F (3.624, 65.24) = 19.05	0.2416
Treatment	0.1376	ns	No	F (1, 18) = 2.415					Abx - Control
Time x Treatment	0.003	**	Yes	F (15, 270) = 2.386					Day1	-1.5	-3.860 to 0.8605	No	ns	0.5175
									Day3	-2.48	-5.573 to 0.6134	No	ns	0.1956
Random effects	SD	Variance							Day5	-1.51	-4.335 to 1.315	No	ns	0.7627
Subject	1.183	1.4							Day7	-2.09	-4.920 to 0.7397	No	ns	0.2976
Residual	1.164	1.355							Day11(Baseline)	-1.14	-4.239 to 1.959	No	ns	0.9838
									Day13	-1.11	-3.879 to 1.659	No	ns	0.9554
Was the matching effective?									Day 15	-0.99	-3.502 to 1.522	No	ns	0.966
Chi-square, df	152.9, 1								Day 17	-1.24	-3.416 to 0.9360	No	ns	0.6788
P value	<0.0001								Day 19	-0.82	-3.206 to 1.566	No	ns	0.9914
P value summary	****								Day 21	0.14	-2.000 to 2.280	No	ns	>0.9999
Is there significant matching (P < 0.05)?	Yes								Day 23	0.12	-2.129 to 2.369	No	ns	>0.9999
									Day 25	0.1	-2.047 to 2.247	No	ns	>0.9999
Difference between column means									Day 27	-0.05	-2.313 to 2.213	No	ns	>0.9999
Predicted mean of Control	26.7								Day 29	-0.48	-2.627 to 1.667	No	ns	>0.9999
Predicted mean of Abx	25.85								Day 31	-0.25	-2.902 to 2.402	No	ns	>0.9999
Difference between predicted means	0.8469								Day 33	-0.25	-2.902 to 2.402	No	ns	>0.9999
SE of difference	0.5449
95% CI of difference	-0.2980 to 1.992
									Test details	Mean 1	Mean 2	Mean Diff.	SE of diff.	N1	N2	t	DF
Data summary
Number of columns (Treatment)	2								Abx - Control
Number of rows (Time)	16								Day1	25.88	27.38	-1.5	0.6945	10	10	2.16	18
Number of subjects (Subject)	20								Day3	24.52	27	-2.48	0.8949	10	10	2.771	16.19
Number of missing values	0								Day5	25.91	27.42	-1.51	0.8312	10	10	1.817	18
									Day7	25.16	27.25	-2.09	0.8326	10	10	2.51	18
									Day11(Baseline)	27.24	28.38	-1.14	0.9114	10	10	1.251	17.94
									Day13	24.59	25.7	-1.11	0.78	10	10	1.423	13.99
									Day 15	24.18	25.17	-0.99	0.7237	10	10	1.368	15.79
									Day 17	24.48	25.72	-1.24	0.6397	10	10	1.938	17.9
									Day 19	24.8	25.62	-0.82	0.7008	10	10	1.17	17.78
									Day 21	25.8	25.66	0.14	0.6284	10	10	0.2228	17.76
									Day 23	25.95	25.83	0.12	0.6605	10	10	0.1817	17.78
									Day 25	26.66	26.56	0.1	0.6306	10	10	0.1586	17.81
									Day 27	25.98	26.03	-0.05	0.6658	10	10	0.0751	18
									Day 29	25.82	26.3	-0.48	0.6289	10	10	0.7632	17.46
									Day 31	28.32	28.57	-0.25	0.7801	10	10	0.3205	17.96
									Day 33	28.32	28.57	-0.25	0.7801	10	10	0.3205	17.96

### Sheet: Figure S1B
Table Analyzed	Magazine Training							Compare each cell mean with the other cell mean in that row
Mixed-effects model (REML)	Matching: Stacked							Number of families	1
Assume sphericity?	No							Number of comparisons per family	4
Alpha	0.05							Alpha	0.05
Fixed effects (type III)	P value	P value summary	Statistically significant (P < 0.05)?	F (DFn, DFd)	Geisser-Greenhouse's epsilon			Sidak's multiple comparisons test	Mean Diff.	95.00% CI of diff.	Significant?	Summary	Adjusted P Value
Session	<0.0001	****	Yes	F (2.180, 39.24) = 14.56	0.7267
Treatment	0.0405	*	Yes	F (1, 18) = 4.873				Control - ABX
Session x Treatment	0.0522	ns	No	F (3, 54) = 2.740				Day 1	-1.7	-5.006 to 1.606	No	ns	0.5041
								Day 2	0	-9.655 to 9.655	No	ns	>0.9999
Random effects	SD	Variance						Day 3	-7.9	-14.93 to -0.8712	Yes	*	0.0243
Subject	2.886	8.331						Day 4	-5.2	-11.51 to 1.108	No	ns	0.1316
Residual	4.782	22.86
Was the matching effective?								Test details	Mean 1	Mean 2	Mean Diff.	SE of diff.	N1	N2	t	DF
Chi-square, df	6.186, 1
P value	0.0129							Control - ABX
P value summary	*							Day 1	0.9	2.6	-1.7	1.142	10	10	1.489	12.73
Is there significant matching (P < 0.05)?	Yes							Day 2	11.1	11.1	0	3.489	10	10	0	17.91
								Day 3	4.6	12.5	-7.9	2.523	10	10	3.131	16.87
Difference between column means								Day 4	6.6	11.8	-5.2	2.261	10	10	2.3	16.65
Predicted mean of Control	5.8
Predicted mean of ABX	9.5
Difference between predicted means	-3.7
SE of difference	1.676
95% CI of difference	-7.221 to -0.1786
Data summary
Number of columns (Treatment)	2
Number of rows (Session)	4
Number of subjects (Subject)	20
Number of missing values	0

### Sheet: Figure S1C
Table Analyzed	FR1 Discrimination Index							Compare each cell mean with the other cell mean in that row
Mixed-effects model (REML)	Matching: Stacked							Number of families	1
Assume sphericity?	No							Number of comparisons per family	6
Alpha	0.05							Alpha	0.05
Fixed effects (type III)	P value	P value summary	Statistically significant (P < 0.05)?	F (DFn, DFd)	Geisser-Greenhouse's epsilon			Sidak's multiple comparisons test	Mean Diff.	95.00% CI of diff.	Significant?	Summary	Adjusted P Value
Session	0.0224	*	Yes	F (4.196, 72.16) = 2.990	0.8391
Treatment	0.3734	ns	No	F (1, 18) = 0.8333				Control - ABX
Session x Treatment	0.2398	ns	No	F (5, 86) = 1.380				S1 (15 mins)	-0.111	-0.4021 to 0.1801	No	ns	0.8531
								S2 (15 mins)	0.03589	-0.2326 to 0.3043	No	ns	0.9992
Random effects	SD	Variance						S3 (15 mins)	0.017	-0.2526 to 0.2866	No	ns	>0.9999
Subject	0.0963	0.009273						S4 (30 mins)	0.05778	-0.1489 to 0.2644	No	ns	0.959
Residual	0.1681	0.02825						S5 (30 mins)	-0.1898	-0.5346 to 0.1550	No	ns	0.5102
								S6 (30 mins)	-0.07744	-0.2490 to 0.09406	No	ns	0.7292
Was the matching effective?
Chi-square, df	9.707, 1
P value	0.0018							Test details	Mean 1	Mean 2	Mean Diff.	SE of diff.	N1	N2	t	DF
P value summary	**
Is there significant matching (P < 0.05)?	Yes							Control - ABX
								S1 (15 mins)	0.623	0.734	-0.111	0.09819	10	10	1.131	17.44
Difference between column means								S2 (15 mins)	0.6289	0.593	0.03589	0.09026	9	10	0.3976	16.99
Predicted mean of Control	0.604							S3 (15 mins)	0.571	0.554	0.017	0.09127	10	10	0.1863	17.98
Predicted mean of ABX	0.6527							S4 (30 mins)	0.5878	0.53	0.05778	0.06866	9	10	0.8415	15.58
Difference between predicted means	-0.04862							S5 (30 mins)	0.5522	0.742	-0.1898	0.1114	9	10	1.704	13.01
SE of difference	0.05326							S6 (30 mins)	0.6856	0.763	-0.07744	0.05742	9	10	1.349	16.44
95% CI of difference	-0.1605 to 0.06328
Data summary
Number of columns (Treatment)	2
Number of rows (Session)	6
Number of subjects (Subject)	20
Number of missing values	4

### Sheet: Figure S1D
Table Analyzed	FR3 Discrimination Index							Compare each cell mean with the other cell mean in that row
Mixed-effects model (REML)	Matching: Stacked							Number of families	1
Assume sphericity?	No							Number of comparisons per family	3
Alpha	0.05							Alpha	0.05
Fixed effects (type III)	P value	P value summary	Statistically significant (P < 0.05)?	F (DFn, DFd)	Geisser-Greenhouse's epsilon			Sidak's multiple comparisons test	Mean Diff.	95.00% CI of diff.	Significant?	Summary	Adjusted P Value
Session	0.6758	ns	No	F (1.444, 25.99) = 0.2942	0.7219
Treatment	0.0147	*	Yes	F (1, 18) = 7.278				Control - ABX
Session x Treatment	0.2077	ns	No	F (2, 36) = 1.642				S1	-0.114	-0.2420 to 0.01399	No	ns	0.0838
								S2	-0.054	-0.1557 to 0.04773	No	ns	0.442
Random effects	SD	Variance						S3	-0.018	-0.1080 to 0.07197	No	ns	0.9295
Subject	0.01593	0.0002537
Residual	0.08462	0.007161
								Test details	Mean 1	Mean 2	Mean Diff.	SE of diff.	N1	N2	t	DF
Was the matching effective?
Chi-square, df	0.06188, 1							Control - ABX
P value	0.8035							S1	0.814	0.928	-0.114	0.04417	10	10	2.581	9.372
P value summary	ns							S2	0.838	0.892	-0.054	0.03823	10	10	1.413	16.19
Is there significant matching (P < 0.05)?	No							S3	0.876	0.894	-0.018	0.03219	10	10	0.5591	11.37
Difference between column means
Predicted mean of Control	0.8427
Predicted mean of ABX	0.9047
Difference between predicted means	-0.062
SE of difference	0.02298
95% CI of difference	-0.1103 to -0.01372
Data summary
Number of columns (Treatment)	2
Number of rows (Session)	3
Number of subjects (Subject)	20
Number of missing values	0

### Sheet: Figure S1E
Table Analyzed	FR6 Discrimination Index							Compare each cell mean with the other cell mean in that row
Mixed-effects model (REML)	Matching: Stacked							Number of families	1
Assume sphericity?	No							Number of comparisons per family	3
Alpha	0.05							Alpha	0.05
Fixed effects (type III)	P value	P value summary	Statistically significant (P < 0.05)?	F (DFn, DFd)	Geisser-Greenhouse's epsilon			Sidak's multiple comparisons test	Mean Diff.	95.00% CI of diff.	Significant?	Summary	Adjusted P Value
Session	0.9527	ns	No	F (1.701, 29.78) = 0.03112	0.8507
Treatment	0.6024	ns	No	F (1, 18) = 0.2812				Control - ABX
Session x Treatment	0.8326	ns	No	F (2, 35) = 0.1842				S1	-0.013	-0.1182 to 0.09219	No	ns	0.9841
								S2	-0.03033	-0.1398 to 0.07917	No	ns	0.8444
Random effects	SD	Variance						S3	-0.012	-0.1078 to 0.08380	No	ns	0.9831
Subject	0.07073	0.005003
Residual	0.04962	0.002462
								Test details	Mean 1	Mean 2	Mean Diff.	SE of diff.	N1	N2	t	DF
Was the matching effective?
Chi-square, df	24.38, 1							Control - ABX
P value	<0.0001							S1	0.858	0.871	-0.013	0.03998	10	10	0.3252	18
P value summary	****							S2	0.853	0.8833	-0.03033	0.04004	10	9	0.7575	13.08
Is there significant matching (P < 0.05)?	Yes							S3	0.858	0.87	-0.012	0.03608	10	10	0.3326	16.51
Difference between column means
Predicted mean of Control	0.8563
Predicted mean of ABX	0.8745
Difference between predicted means	-0.01813
SE of difference	0.03419
95% CI of difference	-0.08997 to 0.05370
Data summary
Number of columns (Treatment)	2
Number of rows (Session)	3
Number of subjects (Subject)	20
Number of missing values	1

### Sheet: Figure S2B
Table Analyzed	FR ABX-washout nose pokes							Compare each cell mean with the other cell mean in that row
Mixed-effects model (REML)	Matching: Stacked							Number of families	1
Assume sphericity?	No							Number of comparisons per family	9
Alpha	0.05							Alpha	0.05
Fixed effects (type III)	P value	P value summary	Statistically significant (P < 0.05)?	F (DFn, DFd)	Geisser-Greenhouse's epsilon			Sidak's multiple comparisons test	Mean Diff.	95.00% CI of diff.	Significant?	Summary	Adjusted P Value
Session	0.0165	*	Yes	F (2.129, 17.03) = 5.142	0.2661
Nose poke	0.0443	*	Yes	F (1, 8) = 5.680				Active - Inactive
Session x Nose poke	0.0005	***	Yes	F (8, 64) = 4.172				1	1.2	-56.85 to 59.25	No	ns	>0.9999
								2	7.4	-15.92 to 30.72	No	ns	0.8364
Random effects	SD	Variance						3	14.8	-17.31 to 46.91	No	ns	0.5753
Subject	20.79	432.2						4	17.2	-36.55 to 70.95	No	ns	0.8958
Residual	27.26	742.9						5	6	-42.44 to 54.44	No	ns	>0.9999
								6	37.4	-75.77 to 150.6	No	ns	0.7801
Was the matching effective?								7	46.8	-97.86 to 191.5	No	ns	0.7954
Chi-square, df	18.37, 1							8	71.4	-105.3 to 248.1	No	ns	0.5974
P value	<0.0001							9	105.6	-72.72 to 283.9	No	ns	0.2876
P value summary	****
Is there significant matching (P < 0.05)?	Yes
								Test details	Mean 1	Mean 2	Mean Diff.	SE of diff.	N1	N2	t	DF
Difference between column means
Predicted mean of Active	49.18							Active - Inactive
Predicted mean of Inactive	14.98							1	21.2	20	1.2	15.1	5	5	0.07948	7.408
Difference between predicted means	34.2							2	11.6	4.2	7.4	4.69	5	5	1.578	4.476
SE of difference	14.35							3	22.6	7.8	14.8	7.169	5	5	2.064	5.297
95% CI of difference	1.110 to 67.29							4	34.8	17.6	17.2	12.58	5	5	1.367	5.792
								5	33.2	27.2	6	12.55	5	5	0.4783	7.327
Data summary								6	50.2	12.8	37.4	21.53	5	5	1.737	4.143
Number of columns (Nose poke)	2							7	59.6	12.8	46.8	27.5	5	5	1.702	4.14
Number of rows (Time)	9							8	82.2	10.8	71.4	33.1	5	5	2.157	4.061
Number of subjects (Subject)	10							9	127.2	21.6	105.6	36.03	5	5	2.931	4.504
Number of missing values	0

### Sheet: Figure S2C
Table Analyzed	FR ABX-delayed nose pokes							Compare each cell mean with the other cell mean in that row
Mixed-effects model (REML)	Matching: Stacked							Number of families	1
Assume sphericity?	No							Number of comparisons per family	9
Alpha	0.05							Alpha	0.05
Fixed effects (type III)	P value	P value summary	Statistically significant (P < 0.05)?	F (DFn, DFd)	Geisser-Greenhouse's epsilon			Sidak's multiple comparisons test	Mean Diff.	95.00% CI of diff.	Significant?	Summary	Adjusted P Value
Session	0.0014	**	Yes	F (2.992, 29.17) = 6.757	0.374
Nose poke	0.0185	*	Yes	F (1, 10) = 7.883				Active - Inactive
Session x Nose poke	0.337	ns	No	F (8, 78) = 1.155				1	9.667	-23.44 to 42.78	No	ns	0.9641
								2	4.667	-7.726 to 17.06	No	ns	0.8867
Random effects	SD	Variance						3	8	1.981 to 14.02	Yes	**	0.0091
Subject	6.725	45.23						4	18.17	-34.81 to 71.14	No	ns	0.849
Residual	15.64	244.5						5	22.8	-31.51 to 77.11	No	ns	0.5974
								6	15.83	-44.93 to 76.59	No	ns	0.9865
Was the matching effective?								7	0.1667	-22.63 to 22.97	No	ns	>0.9999
Chi-square, df	5.229, 1							8	12.5	-16.94 to 41.94	No	ns	0.7007
P value	0.0222							9	31.83	-14.69 to 78.36	No	ns	0.2572
P value summary	*
Is there significant matching (P < 0.05)?	Yes
								Test details	Mean 1	Mean 2	Mean Diff.	SE of diff.	N1	N2	t	DF
Difference between column means
Predicted mean of Active	27.24							Active - Inactive
Predicted mean of Inactive	13.38							1	18.33	8.667	9.667	8.912	6	6	1.085	8.18
Difference between predicted means	13.86							2	9.833	5.167	4.667	3.52	6	6	1.326	9.822
SE of difference	4.935							3	12.17	4.167	8	1.65	6	6	4.849	8.669
95% CI of difference	2.860 to 24.85							4	26.33	8.167	18.17	12.16	6	6	1.494	5.577
								5	37.2	14.4	22.8	10.81	5	5	2.11	4.406
Data summary								6	47.67	31.83	15.83	17.23	6	6	0.9189	9.765
Number of columns (Nose poke)	2							7	15	14.83	0.1667	5.896	6	6	0.02827	7.296
Number of rows (Session)	9							8	24	11.5	12.5	7.032	6	6	1.778	6.043
Number of subjects (Subject)	12							9	53.17	21.33	31.83	12.17	6	6	2.615	7.53
Number of missing values	2

### Sheet: Figure S2D
Table Analyzed	Copy of Fixed Ratio Learning							Compare each cell mean with the other cell mean in that row
Mixed-effects model (REML)	Matching: Stacked							Number of families	1
Assume sphericity?	No							Number of comparisons per family	9
Alpha	0.05							Alpha	0.05
Fixed effects (type III)	P value	P value summary	Statistically significant (P < 0.05)?	F (DFn, DFd)	Geisser-Greenhouse's epsilon			Sidak's multiple comparisons test	Mean Diff.	95.00% CI of diff.	Significant?	Summary	Adjusted P Value
Session	0.0282	*	Yes	F (2.549, 22.62) = 3.843	0.3187
ABX phase	0.0767	ns	No	F (1, 9) = 3.996				Control - ABX
Session x ABX phase	0.0918	ns	No	F (8, 71) = 1.798				1	-5.367	-25.56 to 14.83	No	ns	0.9529
								2	-1.567	-13.26 to 10.13	No	ns	0.9998
Random effects	SD	Variance						3	-4.367	-10.53 to 1.797	No	ns	0.2451
Subject	2.952	8.715						4	-0.6333	-5.065 to 3.799	No	ns	0.9998
Residual	4.468	19.97						5	-1.6	-17.03 to 13.83	No	ns	>0.9999
								6	0.5333	-7.471 to 8.538	No	ns	>0.9999
Was the matching effective?								7	-4.4	-15.86 to 7.060	No	ns	0.6629
Chi-square, df	14.93, 1							8	-8.633	-34.22 to 16.95	No	ns	0.788
P value	0.0001							9	-10.17	-32.40 to 12.07	No	ns	0.6041
P value summary	***
Is there significant matching (P < 0.05)?	Yes
								Test details	Mean 1	Mean 2	Mean Diff.	SE of diff.	N1	N2	t	DF
Difference between column means
Predicted mean of Control	4.971							Control - ABX
Predicted mean of ABX	8.978							1	6.833	12.2	-5.367	4.554	6	5	1.179	5.394
Difference between predicted means	-4.007							2	3.833	5.4	-1.567	2.867	6	5	0.5464	6.397
SE of difference	2.004							3	4.833	9.2	-4.367	1.703	6	5	2.564	8.904
95% CI of difference	-8.542 to 0.5273							4	4.167	4.8	-0.6333	1.225	6	5	0.5169	8.915
								5	7.6	9.2	-1.6	3.674	5	5	0.4355	6.005
Data summary								6	5.333	4.8	0.5333	1.979	6	5	0.2695	6.526
Number of columns (Treatment)	2							7	2	6.4	-4.4	2.212	6	5	1.989	4.225
Number of rows (Session)	9							8	3.167	11.8	-8.633	5.086	6	5	1.697	4.4
Number of subjects (Subject)	11							9	6.833	17	-10.17	5.128	6	5	1.983	5.628
Number of missing values	1

### Sheet: Figure S2E
Table Analyzed	Block 1 ABX-delayed vs Block 1 ABX-washout
Column B	ABX-washout
vs.	vs.
Column A	ABX-delayed
Unpaired t test
P value	0.0795
P value summary	ns
Significantly different (P < 0.05)?	No
One- or two-tailed P value?	Two-tailed
t, df	t=1.977, df=9
How big is the difference?
Mean of column A	29.17
Mean of column B	58
Difference between means (B - A) ± SEM	28.83 ± 14.58
95% confidence interval	-4.160 to 61.83
R squared (eta squared)	0.3028
F test to compare variances
F, DFn, Dfd	8.611, 4, 5
P value	0.0364
P value summary	*
Significantly different (P < 0.05)?	Yes
Data analyzed
Sample size, column A	6
Sample size, column B	5

### Sheet: Figure S4A
Table Analyzed	SHAM-H20 active/inactive nose poke							Compare each cell mean with the other cell mean in that row
Mixed-effects model (REML)	Matching: Stacked							Number of families	1
Assume sphericity?	No							Number of comparisons per family	9
Alpha	0.05							Alpha	0.05
Fixed effects (type III)	P value	P value summary	Statistically significant (P < 0.05)?	F (DFn, DFd)	Geisser-Greenhouse's epsilon			Sidak's multiple comparisons test	Mean Diff.	95.00% CI of diff.	Significant?	Summary	Adjusted P Value
Session	0.0045	**	Yes	F (3.129, 43.81) = 4.901	0.3912
Poke	0.009	**	Yes	F (1, 14) = 9.178				Active - Inactive
Session x Poke	<0.0001	****	Yes	F (8, 112) = 4.538				FR1	5.375	-20.52 to 31.27	No	ns	0.9956
								FR1	2.5	-11.74 to 16.74	No	ns	0.9994
Random effects	SD	Variance						FR1	0.125	-17.77 to 18.02	No	ns	>0.9999
Subject	10.42	108.6						FR3	3.875	-8.263 to 16.01	No	ns	0.9623
Residual	13.76	189.4						FR3	17.5	-15.65 to 50.65	No	ns	0.5592
								FR3	28.38	-10.26 to 67.01	No	ns	0.1983
Was the matching effective?								FR6	36.38	-10.13 to 82.88	No	ns	0.1677
Chi-square, df	31.67, 1							FR6	25.88	-14.54 to 66.29	No	ns	0.3481
P value	<0.0001							FR6	35.25	2.322 to 68.18	Yes	*	0.0338
P value summary	****
Is there significant matching (P < 0.05)?	Yes
								Test details	Mean 1	Mean 2	Mean Diff.	SE of diff.	N1	N2	t	DF
Difference between column means
Predicted mean of Active	26.82							Active - Inactive
Predicted mean of Inactive	9.569							FR1	14.88	9.5	5.375	6.797	8	8	0.7908	7.597
Difference between predicted means	17.25							FR1	13.5	11	2.5	4.222	8	8	0.5922	11.77
SE of difference	5.694							FR1	10.75	10.63	0.125	5.476	8	8	0.02283	13.85
95% CI of difference	5.038 to 29.46							FR3	11.5	7.625	3.875	3.62	8	8	1.07	12.11
								FR3	27.63	10.13	17.5	9.058	8	8	1.932	8.578
Data summary								FR3	34.13	5.75	28.38	10.08	8	8	2.816	7.466
Number of columns (Poke)	2							FR6	47.13	10.75	36.38	12.98	8	8	2.802	9.224
Number of rows (Session)	9							FR6	34.63	8.75	25.88	11.23	8	8	2.305	9.07
Number of subjects (Subject)	16							FR6	47.25	12	35.25	9.231	8	8	3.819	9.36
Number of missing values	0

### Sheet: Figure S4B
Table Analyzed	SHAM-ABX active/inactive nose pokes							Compare each cell mean with the other cell mean in that row
Mixed-effects model (REML)	Matching: Stacked							Number of families	1
Assume sphericity?	No							Number of comparisons per family	9
Alpha	0.05							Alpha	0.05
Fixed effects (type III)	P value	P value summary	Statistically significant (P < 0.05)?	F (DFn, DFd)	Geisser-Greenhouse's epsilon			Sidak's multiple comparisons test	Mean Diff.	95.00% CI of diff.	Significant?	Summary	Adjusted P Value
Session	<0.0001	****	Yes	F (4.031, 72.55) = 17.29	0.5038
Poke	<0.0001	****	Yes	F (1, 18) = 92.33				Active - Inactive
Session x Poke	<0.0001	****	Yes	F (8, 144) = 14.62				FR1	11.2	-2.355 to 24.76	No	ns	0.1414
								FR1	19.5	7.102 to 31.90	Yes	**	0.0015
Random effects	SD	Variance						FR1	19.1	-2.912 to 41.11	No	ns	0.1064
Subject	8.174	66.81						FR3	30.4	-1.487 to 62.29	No	ns	0.0674
Residual	14.9	222						FR3	35.5	12.48 to 58.52	Yes	**	0.0029
								FR3	36.9	10.14 to 63.66	Yes	**	0.0059
Was the matching effective?								FR6	69.4	39.22 to 99.58	Yes	****	<0.0001
Chi-square, df	19.02, 1							FR6	84.6	49.93 to 119.3	Yes	****	<0.0001
P value	<0.0001							FR6	63.3	36.20 to 90.40	Yes	****	<0.0001
P value summary	****
Is there significant matching (P < 0.05)?	Yes
								Test details	Mean 1	Mean 2	Mean Diff.	SE of diff.	N1	N2	t	DF
Difference between column means
Predicted mean of Active	51.48							Active - Inactive
Predicted mean of Inactive	10.38							FR1	23.6	12.4	11.2	4.037	10	10	2.774	12.02
Difference between predicted means	41.1							FR1	29.2	9.7	19.5	3.759	10	10	5.188	13.16
SE of difference	4.277							FR1	25.8	6.7	19.1	6.266	10	10	3.048	9.908
95% CI of difference	32.11 to 50.09							FR3	41.2	10.8	30.4	9.882	10	10	3.076	14.91
								FR3	43.7	8.2	35.5	6.48	10	10	5.478	9.497
Data summary								FR3	45.8	8.9	36.9	7.729	10	10	4.774	10.49
Number of columns (Poke)	2							FR6	80.4	11	69.4	8.636	10	10	8.036	10.11
Number of rows (Session)	9							FR6	95.8	11.2	84.6	10.21	10	10	8.287	11.41
Number of subjects (Subject)	20							FR6	77.8	14.5	63.3	8.488	10	10	7.458	15.93
Number of missing values	0

### Sheet: Figure S4C
Table Analyzed	VAG-H20 active/inactive nose poke							Compare each cell mean with the other cell mean in that row
Mixed-effects model (REML)	Matching: Stacked							Number of families	1
Assume sphericity?	No							Number of comparisons per family	9
Alpha	0.05							Alpha	0.05
Fixed effects (type III)	P value	P value summary	Statistically significant (P < 0.05)?	F (DFn, DFd)	Geisser-Greenhouse's epsilon			Sidak's multiple comparisons test	Mean Diff.	95.00% CI of diff.	Significant?	Summary	Adjusted P Value
Session	0.0025	**	Yes	F (1.826, 21.91) = 8.386	0.2283
Nose poke	0.0562	ns	No	F (1, 12) = 4.468				Active - Inactive
Session x Nose poke	<0.0001	****	Yes	F (8, 96) = 8.229				FR1	1.143	-8.110 to 10.40	No	ns	>0.9999
								FR1	1.571	-11.18 to 14.32	No	ns	>0.9999
Random effects	SD	Variance						FR1	0.7143	-7.225 to 8.653	No	ns	>0.9999
Subject	10.93	119.4						FR3	-0.5714	-19.89 to 18.75	No	ns	>0.9999
Residual	9.975	99.51						FR3	7.857	-17.27 to 32.98	No	ns	0.9582
								FR3	9	-14.27 to 32.27	No	ns	0.8561
Was the matching effective?								FR6	23.43	-15.92 to 62.78	No	ns	0.3713
Chi-square, df	55.53, 1							FR6	34.29	-20.06 to 88.63	No	ns	0.3075
P value	<0.0001							FR6	38.71	-8.622 to 86.05	No	ns	0.1217
P value summary	****
Is there significant matching (P < 0.05)?	Yes
								Test details	Mean 1	Mean 2	Mean Diff.	SE of diff.	N1	N2	t	DF
Difference between column means
Predicted mean of Active	23.11							Active - Inactive
Predicted mean of Inactive	10.21							FR1	9.429	8.286	1.143	2.748	7	7	0.4159	11.86
Difference between predicted means	12.9							FR1	10.57	9	1.571	3.753	7	7	0.4187	11.4
SE of difference	6.105							FR1	8.714	8	0.7143	2.317	7	7	0.3083	10.96
95% CI of difference	-0.3971 to 26.21							FR3	13.71	14.29	-0.5714	5.75	7	7	0.09937	11.98
								FR3	21	13.14	7.857	7.14	7	7	1.101	9.84
Data summary								FR3	18.71	9.714	9	6.394	7	7	1.408	8.733
Number of columns (Nose poke)	2							FR6	33.57	10.14	23.43	9.828	7	7	2.384	6.682
Number of rows (Session)	9							FR6	43.14	8.857	34.29	13.36	7	7	2.565	6.442
Number of subjects (Subject)	14							FR6	49.14	10.43	38.71	11.65	7	7	3.322	6.457
Number of missing values	0

### Sheet: Figure S4D
Table Analyzed	VAG-ABX active/inactive nose poke							Compare each cell mean with the other cell mean in that row
Mixed-effects model (REML)	Matching: Stacked							Number of families	1
Assume sphericity?	No							Number of comparisons per family	9
Alpha	0.05							Alpha	0.05
Fixed effects (type III)	P value	P value summary	Statistically significant (P < 0.05)?	F (DFn, DFd)	Geisser-Greenhouse's epsilon			Sidak's multiple comparisons test	Mean Diff.	95.00% CI of diff.	Significant?	Summary	Adjusted P Value
Session	0.0009	***	Yes	F (2.963, 46.67) = 6.613	0.3704
Poke	<0.0001	****	Yes	F (1, 16) = 67.28				Active - Inactive
Session x Poke	<0.0001	****	Yes	F (8, 126) = 6.793				FR1	1.333	-17.38 to 20.04	No	ns	>0.9999
								FR1	29.56	-9.585 to 68.70	No	ns	0.1862
Random effects	SD	Variance						FR1	14.22	5.293 to 23.15	Yes	**	0.001
Subject	7.658	58.65						FR3	36.11	4.552 to 67.67	Yes	*	0.0229
Residual	17.62	310.5						FR3	35.89	1.197 to 70.58	Yes	*	0.0414
								FR3	36.44	20.29 to 52.59	Yes	****	<0.0001
Was the matching effective?								FR6	53.44	6.681 to 100.2	Yes	*	0.0234
Chi-square, df	8.939, 1							FR6	75.38	29.37 to 121.4	Yes	**	0.003
P value	0.0028							FR6	53.56	14.62 to 92.49	Yes	**	0.0075
P value summary	**
Is there significant matching (P < 0.05)?	Yes
								Test details	Mean 1	Mean 2	Mean Diff.	SE of diff.	N1	N2	t	DF
Difference between column means
Predicted mean of Active	47.09							Active - Inactive
Predicted mean of Inactive	9.67							FR1	16.67	15.33	1.333	5.745	9	9	0.2321	14.1
Difference between predicted means	37.42							FR1	34.44	4.889	29.56	10.58	9	9	2.794	8.285
SE of difference	4.562							FR1	22.11	7.889	14.22	2.788	9	9	5.101	15.63
95% CI of difference	27.75 to 47.09							FR3	47.56	11.44	36.11	8.758	9	9	4.123	9.033
								FR3	43.22	7.333	35.89	9.633	9	9	3.726	9.052
Data summary								FR3	45.11	8.667	36.44	4.698	9	9	7.758	10.81
Number of columns (Poke)	2							FR6	66.78	13.33	53.44	12.77	9	9	4.185	8.561
Number of rows (Session)	9							FR6	84.25	8.875	75.38	11.86	8	8	6.354	7.24
Number of subjects (Subject)	18							FR6	63.33	9.778	53.56	10.58	9	9	5.064	8.419
Number of missing values	2

### Sheet: Figure S4E
Table Analyzed	2-way ANOVA PR (food ad lib)						Compare each cell mean with the control (upper-left) cell mean
Two-way ANOVA	Ordinary						Number of families	1
Alpha	0.05						Number of comparisons per family	3
							Alpha	0.05
Source of Variation	% of total variation	P value	P value summary	Significant?
Interaction	1.691	0.4656	ns	No			Sidak's multiple comparisons test	Mean Diff.	95.00% CI of diff.	Significant?	Summary	Adjusted P Value
Treatment	5.038	0.2119	ns	No
Vagus status	0.0288	0.9238	ns	No			VEH:SHAM vs. VEH:SDV	-0.6429	-3.552 to 2.267	No	ns	0.9262
							VEH:SHAM vs. ABX:SHAM	-1.55	-4.217 to 1.117	No	ns	0.3903
ANOVA table	SS (Type III)	DF	MS	F (DFn, DFd)	P value		VEH:SHAM vs. ABX:SDV	-1.056	-3.787 to 1.676	No	ns	0.7077
Interaction	2.701	1	2.701	F (1, 30) = 0.5463	P=0.4656
Treatment	8.043	1	8.043	F (1, 30) = 1.627	P=0.2119
Vagus	0.04599	1	0.04599	F (1, 30) = 0.009303	P=0.9238		Test details	Mean 1	Mean 2	Mean Diff.	SE of diff.	N1	N2	t	DF
Residual	148.3	30	4.943
							VEH:SHAM vs. VEH:SDV	7.5	8.143	-0.6429	1.151	8	7	0.5587	30
Difference between column means							VEH:SHAM vs. ABX:SHAM	7.5	9.05	-1.55	1.055	8	10	1.47	30
Predicted (LS) mean of SHAM	8.275						VEH:SHAM vs. ABX:SDV	7.5	8.556	-1.056	1.08	8	9	0.977	30
Predicted (LS) mean of SDV	8.349
Difference between predicted means	-0.07421
SE of difference	0.7694
95% CI of difference	-1.645 to 1.497
Difference between row means
Predicted (LS) mean of VEH	7.821
Predicted (LS) mean of ABX	8.803
Difference between predicted means	-0.9813
SE of difference	0.7694
95% CI of difference	-2.553 to 0.5899
Interaction CI
Mean diff, A1 - B1	-0.6429
Mean diff, A2 - B2	0.4944
(A1 -B1) - (A2 - B2)	-1.137
95% CI of difference	-4.280 to 2.005
(B1 - A1) - (B2 - A2)	1.137
95% CI of difference	-2.005 to 4.280

### Sheet: Figure S4F
Table Analyzed	ABX Intake							Compare each cell mean with the other cell mean in that row
Mixed-effects model (REML)	Matching: Stacked							Number of families	1
Assume sphericity?	No							Number of comparisons per family	6
Alpha	0.05							Alpha	0.05
Fixed effects (type III)	P value	P value summary	Statistically significant (P < 0.05)?	F (DFn, DFd)	Geisser-Greenhouse's epsilon			Sidak's multiple comparisons test	Mean Diff.	95.00% CI of diff.	Significant?	Summary	Adjusted P Value
Time	<0.0001	****	Yes	F (2.889, 52.00) = 62.02	0.5778
Vagus	0.2867	ns	No	F (1, 18) = 1.205				SHAM-ABX - SDV-ABX
Time x Vagus	0.2895	ns	No	F (5, 90) = 1.257				2	-0.5	-2.883 to 1.883	No	ns	0.9909
								4	0.3	-1.853 to 2.453	No	ns	0.9989
Random effects	SD	Variance						6	1.2	-0.9232 to 3.323	No	ns	0.4645
Subject	0.972	0.9448						8	0.8	-1.448 to 3.048	No	ns	0.8649
Residual	1.188	1.411						10	0.9	-0.8773 to 2.677	No	ns	0.6275
								12	0.5	-1.253 to 2.253	No	ns	0.9581
Was the matching effective?
Chi-square, df	26.33, 1
P value	<0.0001							Test details	Mean 1	Mean 2	Mean Diff.	SE of diff.	N1	N2	t
P value summary	****
Is there significant matching (P < 0.05)?	Yes							SHAM-ABX - SDV-ABX
								2	3.5	4	-0.5	0.8062	10	10	0.6202
Difference between column means								4	9	8.7	0.3	0.7157	10	10	0.4192
Predicted mean of SHAM-ABX	8.117							6	9.4	8.2	1.2	0.6667	10	10	1.8
Predicted mean of SDV-ABX	7.583							8	10	9.2	0.8	0.7118	10	10	1.124
Difference between predicted means	0.5333							10	8.6	7.7	0.9	0.6009	10	10	1.498
SE of difference	0.4858							12	8.2	7.7	0.5	0.5935	10	10	0.8425
95% CI of difference	-0.4873 to 1.554
Data summary
Number of columns (Vagus)	2
Number of rows (Time)	6
Number of subjects (Subject)	20
Number of missing values	0

### Sheet: Figure S4G
Table Analyzed	2-way ANOVA Glucose						Compare each cell mean with the control (upper-left) cell mean
Two-way ANOVA	Ordinary						Number of families	1
Alpha	0.05						Number of comparisons per family	3
							Alpha	0.05
Source of Variation	% of total variation	P value	P value summary	Significant?
Interaction	0.02345	0.9289	ns	No			Sidak's multiple comparisons test	Mean Diff.	95.00% CI of diff.	Significant?	Summary	Adjusted P Value
Treatment	0.9825	0.5643	ns	No
Vagus	0.4281	0.7032	ns	No			VEH:SHAM vs. VEH:SDV	0.3222	-2.154 to 2.798	No	ns	0.9836
							VEH:SHAM vs. ABX:SHAM	0.4567	-1.956 to 2.870	No	ns	0.9524
ANOVA table	SS (Type III)	DF	MS	F (DFn, DFd)	P value		VEH:SHAM vs. ABX:SDV	0.6567	-1.756 to 3.070	No	ns	0.8743
Interaction	0.03538	1	0.03538	F (1, 34) = 0.008089	P=0.9289
Treatment	1.482	1	1.482	F (1, 34) = 0.3389	P=0.5643
Vagus	0.6459	1	0.6459	F (1, 34) = 0.1477	P=0.7032		Test details	Mean 1	Mean 2	Mean Diff.	SE of diff.	N1	N2	t	DF
Residual	148.7	34	4.374
							VEH:SHAM vs. VEH:SDV	7.267	6.944	0.3222	0.9859	9	9	0.3268	34
Difference between column means							VEH:SHAM vs. ABX:SHAM	7.267	6.81	0.4567	0.961	9	10	0.4752	34
Predicted (LS) mean of SHAM	7.038						VEH:SHAM vs. ABX:SDV	7.267	6.61	0.6567	0.961	9	10	0.6834	34
Predicted (LS) mean of SDV	6.777
Difference between predicted means	0.2611
SE of difference	0.6795
95% CI of difference	-1.120 to 1.642
Difference between row means
Predicted (LS) mean of VEH	7.106
Predicted (LS) mean of ABX	6.71
Difference between predicted means	0.3956
SE of difference	0.6795
95% CI of difference	-0.9853 to 1.776
Interaction CI
Mean diff, A1 - B1	0.3222
Mean diff, A2 - B2	0.2
(A1 -B1) - (A2 - B2)	0.1222
95% CI of difference	-2.640 to 2.884
(B1 - A1) - (B2 - A2)	-0.1222
95% CI of difference	-2.884 to 2.640
