## Supplementary material for "Gut Microbial Signals Influence Motivational Responses in the Male Mouse": Training criteria and engagement

### Sheet: Sheet1
		Training schedule			Operant ABX Study 1																									Discrimination Index
		Pellets
		Control										ABX													Control										ABX
Schedule	Time	1	2	3	4	5	6	7	8	9	10	11	12	13	14	15	16	17	18	19	20		Schedule	Time	1	2	3	4	5	6	7	8	9	10	11	12	13	14	15	16	17	18	19	20
FR1	15 mins	10	6	5	2	5	4	4	6	12	11	6	4	8	6	9	9	13	7	8	9		FR1	15 mins	0.52	0.88	0.92	0.25	0.35	0.5	0.5	0.8	0.89	0.62	0.62	0.44	0.88	0.7	0.84	0.38	0.83	0.8	0.85	1
FR1	15 mins	10	3	1	0	5	7	5	4	6	11	4	12	3	7	6	14	7	10	15	3		FR1	15 mins	0.8	0.89	0.62		0.44	0.5	0.58	0.9	0.5	0.43	0.67	0.5	1	0.33	0.4	0.43	0.56	0.51	0.78	0.75
FR1	15 mins	7	7	14	2	2	5	12	3	15	14	7	11	6	15	7	15	10	15	15	2		FR1	15 mins	0.78	0.6	0.57	0.29	0.31	0.46	0.67	0.69	0.91	0.43	0.78	0.54	1	0.62	0.3	0.4	0.38	0.45	0.57	0.5
FR1	30 mins	15	14	14	3	9	16	20	14	23	FED jammed	21	30	20	24	26	24	25	26	30	13		FR1	30 mins	0.38	0.64	0.76	0.33	0.5	0.61	0.62	0.62	0.83	FED jammed	0.62	0.61	0.48	0.46	0.56	0.37	0.61	0.53	0.76	0.3
FR1	30 mins	25	7	14	8	14	8	9	12	FED jammed	12	21	21		30	30	30	30	16	28	18		FR1	30 mins	0.85	0.57	1	0.13	0.46	0.29	0.52	0.82	FED jammed	0.33	0.76	0.85	0.85	0.92	0.83	0.65	0.82	0.73	0.72	0.29
FR1	30 mins	20	17	21	14	13	14	18	14	18	FED jammed	30	30	25	30	26	28	12	28	18	21		FR1	30 mins	0.78	0.77	0.6	0.8	0.69	0.67	0.46	0.73	0.67	FED jammed	0.86	0.8	0.69	0.92	0.87	0.83	0.44	0.86	0.67	0.69
FR3	30 mins	10	10	10	12	14	3	7	16	13	21	16	30	30	26	24	30	27	25	17	16		FR3	30 mins	0.52	0.94	0.93	0.93	0.83	0.69	0.91	0.69	0.85	0.85	0.91	0.93	0.93	0.93	0.92	0.92	0.98	0.91	0.93	0.92
FR3	30 mins	19	13	11	11	14	10	11	20	14	16	24	30	30	30	21	17	16	27	21	19		FR3	30 mins	0.97	0.67	0.9	0.94	0.92	0.79	0.77	0.88	0.73	0.81	0.94	0.97	0.9	0.99	0.9	0.76	0.92	0.87	0.82	0.85
FR3	30 mins	30	24	23	15	14	9	9	15	30	21	22	28	30	30	30	26	17	30	23	19		FR3	30 mins	0.94	0.91	0.96	0.92	0.94	0.65	0.78	0.93	0.88	0.85	0.87	0.91	0.92	0.95	0.9	0.85	0.87	0.92	0.91	0.84
FR6	30 mins	20	13	14	10	12	6	11	3	22	8	18	23	22	27	25	9	4	17	27	20		FR6	30 mins	0.97	0.92	0.92	0.85	0.94	0.75	0.78	0.72	0.93	0.8	0.82	0.88	0.96	0.96	0.88	0.81	0.67	0.92	0.95	0.86
FR6	30 mins	23	11	15	13	11	4	9	4	14	12	8	FED jammed	22	20	30	7	9	20	12	14		FR6	30 mins	0.97	0.85	0.95	0.96	0.91	0.71	0.69	0.69	0.9	0.9	0.79	FED jammed	0.94	0.95	0.9	0.81	0.87	0.9	0.9	0.89
FR6	30 mins	24	10	13	9	10	6	11	7	10	7	12	17	21	23	23	8	11	30	29	23		FR6	30 mins	0.97	0.78	0.94	0.9	0.89	0.78	0.88	0.66	0.88	0.9	0.72	0.84	0.91	0.95	0.88	0.8	0.88	0.89	0.91	0.92
Successfully trained mice	ABX = 10/10 Control = 10/10
		Training schedule			Vagotomy Operant ABX Study
		Pellets
																																																Discrimination Index
		SHAM-H20										SHAM-ABX										VAG-H20										VAG-ABX													SHAM-H20										SHAM-ABX										VAG-H20										VAG-ABX
Schedule	Time	6	16	17	28	29	40	41	43	44		5	14	15	26	27	35	36	37	38	39	4	10	11	12	23	24	25	31	32		2	7	8	9	18	19	21	22	33	34		Schedule	Time	6	16	17	28	29	40	41	43	44		5	14	15	26	27	35	36	37	38	39	4	10	11	12	23	24	25	31	32		2	7	8	9	18	19	21	22	33	34
FR1	15 mins	4	2	6	2	4	5	4	0	1		6	1	9	4	5	9	4	7	5	7	3	8	4	6	0	3	2	2	0		5	5	7	0	8	0	4	5	4	3		FR1	15 mins	0.69	0.44	0.47	0.74	0.42	0.57	0.47	0	0.61		0.57	0.68	0.81	0.65	0.67	0.71	0.5	0.68	0.61	0.66	0.72	0.58	0.89	0.88	1	0.56	0.69	0.92	1		0.67	0.53	1	0.7	0.62	0	0.43	0.67	1	0.32
FR1	15 mins	4	3	0	4	7	3	4	0	0		7	0	5	10	3	2	7	10	8	8	0	2	3	2	1	1	3	3	0		1	3	7	5	1	0	4	5	12	7		FR1	15 mins	0.78	0.5	0	0.74	0.56	0.6	0.5	0	0		0.5	0.33	0.67	0.5	0.6	0.69	0.42	0.37	0.44	0.36	0	0.6	0.6	0.5	1	0.25	0.7	0.5	1		0.5	0.8	0.56	0.45	0.52	0	0.33	0.57	0.54	0.58
FR1	15 mins	6	5	4	10	4	0	3	0	4		25	4	7	9	1	2	13	12	9	11	2	9	0	5	6	7	10	7	0		7	13	5	9	13	0	10	15	28	11		FR1	15 mins	0.47	0.42	0.5	0.66	0.63	0	0.43	0	0.44		0.75	0.52	0.55	0.65	0.25	0.75	0.68	0.7	0.5	0.6	0.58	0.5	0	0.67	0.52	0.8	0.65	0.63	0		0.41	0.54	0.67	0.58	0.5	0	0.6	0.59	0.72	0.35
FR1	30 mins	4	5	5	2	8	2	7	0	6		22	5	15	18	1	10	15	12	17	21	0	6	1	7	6	8	7	14	0		6	15	12	17	21	0	9	24	0	17		FR1	30 mins	0.5	0.73	0.38	0.84	0.45	0.25	0.44	0	0.37		0.76	0.71	0.58	0.64	0.25	0.78	0.5	0.5	0.74	0.83	0	0.64	0.25	0.52	0.64	0.5	0.5	0.53	0.73		0.13	0.52	0.73	0.42	0.91	0	0.46	0.69	0	0.68
FR1	30 mins	9	9	9	0	6	7	14	0	7		18	25	23	18	13	11	18	21	27	20	3	11	2	8	2	8	10	6	0		20	14	16	17	30	3	8	22	30	28		FR1	30 mins	0.59	0.61	0.46	0	0.57	0.4	0.52	0	0.4		0.83	0.7	0.93	0.74	0.9	0.73	0.71	0.58	0.72	0.4	0.67	0.78	1	0.5	0.4	0.59	0.38	0.56	0		0.85	0.71	0.43	1	0.99	0	0.67	0.85	0.87	0.75
FR1	30 mins	1	13	9	1	7	6	7	0	12		25	1	21	11	10	14	14	10	19	16	1	10	2	3	8	5	6	7	0		9	10	14	19	11	0	17	24	13	17		FR1	30 mins	0.2	0.57	1	0.5	0.47	0.67	0.38	0	0.54		0.89	0.82	0.93	0.57	0.59	0.72	0.86	0.82	0.74	0.67	0.75	0.69	0.57	0.3	0.56	0.42	0.53	0.47	0.63		0.62	0.65	0.63	0.81	0.85	0	0.75	0.8	0.9	0.82
FR3	30 mins	0	4	4	0	7	1	4	Stop	7		13	0	20	17	7	7	8	8	10	19	Stop	7	0	6	1	2	13	9	Stop		6	0	14	3	25	Stop	11	18	10	18		FR3	30 mins	0.17	0.61	0.86	1	0.61	0.4	0.78	Stop	0.59		0.83	0	1	0.84	0.27	0.76	0.93	0.86	0.89	0.84	Stop	0.71	0	0.44	0.3	0.41	0.41	0.51	0.9		0.85	0.43	0.73	0.87	0.97	Stop	0.76	0.88	0.8	0.75
FR3	30 mins	1	17	2	0	12	10	16		7		11	0	12	11	2	15	19	11	20	27		11	0	7	1	4	11	18			2	11	14	20	18		9	21	0	28		FR3	30 mins	0.5	0.85	0.8	0	0.84	0.72	0.67		0.53		0.83	0.75	0.95	0.79	0.35	0.88	0.88	0.81	0.93	0.87		0.74	0	0.51	1	0.46	0.69	0.59	0.33		0.88	0.69	0.8	0.89	0.98		0.88	0.95	0	0.81
FR3	30 mins	0	20	12	0	16	14	9		13		23	0	20	8	3	13	21	8	19	19		19	0	6	0	4	9	8			10	17	14	8	12		5	16	16	16		FR3	30 mins	0.17	0.94	0.75	0	0.96	0.9	0.81		0.72		0.83	0.59	0.92	0.84	0.29	0.9	0.95	0.83	0.94	0.89		0.72	0.5	0.49	0	0.67	0.69	0.7	0.44		0.78	0.79	0.77	0.92	0.96		0.89	0.81	0.92	0.77
FR6	30 mins	0	18	1	6	10	8	11		5		13	11	21	8	12	12	15	6	2	17		8	0	7	0	4	9	10			4	18	12	0	18		10	20	11	15		FR6	30 mins	0.56	0.96	1	0.51	0.9	0.89	0.75		0.91		0.9	0.71	0.94	0.87	0.82	0.95	0.88	0.87	0.89	0.94		0.83	0	0.69	0	0.68	0.9	0.8	0.33		0.66	0.84	0.82	0.77	0.91		0.73	0.98	0.67	0.82
FR6	30 mins	1	10	1	9	2	12	9		0		14	18	13	10	12	17	14	6	18	22		10	0	7	0	5	16	10			4	12	15	15	FED jammed		8	21	16	18		FR6	30 mins	0.8	0.97	1	0.73	0.92	0.86	0.62		0.83		0.95	0.82	0.99	0.73	0.8	0.98	0.97	0.9	0.96	0.91		0.87	0.25	0.78	0.33	0.72	0.97	0.76	0		0.86	0.87	0.9	0.86	0		0.92	0.96	0.94	0.89
FR6	30 mins	1	14	3	7	8	10	10		3		10	16	16	8	0	15	5	6	11	15		11	0	12	1	9	12	9			5	3	9	15	8		6	7	7	10		FR6	30 mins	0.67	0.92	0.91	0.68	0.93	0.88	0.68		0.69		0.9	0.67	0.97	0.8	0.69	0.95	0.92	0.78	0.95	0.9		0.86	0.71	0.82	0.6	0.82	0.89	0.8			0.71	0.9	0.81	0.92	0.91		0.84	0.89	0.96	0.79
Successfully trained mice	SHAM-H2O = 8/9 SHAM-ABX = 10/10 VAG-H2O = 7/9 VAG-ABX = 9/10
		Block sessions			Pellets earned/ breakpoint
		Post ABX						ABX Washout
		7	8	9	10	11	12	1	2	3	4	5	6
FR6	30 mins	2	1	3	2	1	3	3	0	7	11	0	11
FR6	30 mins	0	3	4	2	2	8	1	0	13	17	1	27
PR breakpoint	1 hour	9	12	50	20	15	25	25	6	50	95	20	95
FR6	30 mins	6	5	2	5	17	6	4	0	24	30	10	17
PR breakpoint	1 hour	32	15	40	32	50	50	25	6	40	62	50	118
Break									Stop
FR6	30 mins	1	0	7	2	1	4	3		19	13	3	21
FR6	30 mins	1	1	3	1	4	7	3		18	13	5	14
PR breakpoint	1 hour	4	9	20	6	20	20	20		9	40	9	77
FR6	30 mins	0	1	8	4	2	6	12		12	5	4	12
PR breakpoint	1 hour	9	12	9	40	25	32	9		40	50	9	77
Break
FR6	30 mins	1	1	10	2	1	10	10		16	13	4	14
FR6	30 mins	2	4	13	3	11	9	8		9	11	6	14
PR breakpoint	1 hour	25	40	40	20	40	95	40		62	40	20	77
FR6	30 mins	4	7	14	6	12	13	10		13	10	4	18
PR breakpoint	1 hour	32	77	62	50	62	77	77		62	62	50	118
Break
PR breakpoint	1 hour	77	32	50	77	95	118	40		95	40	50	118
FR6	30 mins	15	12	21	19	30	30	18		30	10	14	30
PR breakpoint	1 hour	20	32	77	50	95	95	32		50	12	32	62
Successfully engaged mice	Post ABX = 6/6 ABX washout = 5/6
